# VCFcontam: A Machine Learning Approach to Estimate Cross-Sample Contamination from Variant Call Data

**DOI:** 10.1101/2021.03.12.435007

**Authors:** Evan McCartney-Melstad, Ke Bi, James Han, Catherine K. Foo

## Abstract

The quality of genotyping calls resulting from DNA sequencing is reliant on high quality starting genetic material. One factor that can reduce sample quality and lead to misleading genotyping results is genetic contamination of a sample by another source, such as cells or DNA from another sample of the same or different species. Cross-sample contamination by individuals of the same species is particularly difficult to detect in DNA sequencing data, because the contaminating sequence reads look very similar to those of the intended base sample. We introduce a new method that uses a support vector regression model trained on *in silico* contaminated datasets to predict empirical contamination using a collection of variables drawn from VCF files, including the fraction of sites that are heterozygous, the fraction of heterozygous sites with imbalanced allele counts, and parameters describing distributions fit to heterozygous allele fractions in a sample. We use the method described here to train a model that can accurately predict the extent of cross-sample contamination within 1% of the actual fraction, for simulated contaminated samples in the 0-5% contamination range, directly from the VCF file.

**Definitions:** *Lesser allele:* The allele in a heterozygous position that received less sequencing read support (which may be either the REF or ALT allele).

*Lesser allele fraction (LAF):* The number of sequencing reads supporting the less frequently observed allele divided by the sum of reads supporting both alleles in the genotype at a given genomic position.

## Appendix A2: Training data features for "VCFcontam: A Machine Learning Approach to Estimate Cross-Sample Contamination from Variant Call Data"

base	contamination_fraction	average_depth	homozygosity	heterozygosity	fraction_homozygous_minAB0	fraction_heterozygous_minABfracBelow30	fraction_heterozygous_minABfracBelow20	fraction_heterozygous_minABfracBelow15	fraction_heterozygous_minABfracBelow10	mean_bad_het_MAF	median_bad_het_MAF	mean_bad_hom_MAF	median_bad_hom_MAF	mu1	mu2	sd1	sd2	weights1	weights2
HG02759_with_9.304p_HG00154_3511656reads.hard-filtered.vcf.gz	9.304	21.32930189	0.2882926242	0.7117073758	0.5404841402	0.2678782756	0.1740490279	0.1162299239	0.03220625528	0.1729381632	0.1578947368	0.06333508942	0.05555555556	0.1501884617	0.4231732798	0.1195383316	0.05469718934	0.4169504654	0.5830495346
HG02006_with_1.514p_HG02379_4282571reads.hard-filtered.vcf.gz	1.514	24.82641818	0.364171123	0.635828877	0.8228095937	0.06457340435	0.01476497524	0.009905616298	0.005139706569	0.2293013489	0.25	0.05051053574	0.04	0.1106008982	0.4232268979	0.116707302	0.0577502687	0.1411292873	0.8588707127
NA12878_with_0.244p_NA12890_3415673reads.hard-filtered.vcf.gz	0.244	20.58618464	0.3375362576	0.6624637424	0.962293932	0.08024305245	0.00947189706	0.003842373336	0.002680725583	0.2450231611	0.2631578947	0.07591710957	0.04761904762	0.2412140877	0.41867666	0.2096903297	0.06160060604	0.08736883423	0.9126311658
HG00732_with_4.894p_NA18510_4041475reads.hard-filtered.vcf.gz	4.894	23.07247687	0.3608797654	0.6391202346	0.6655290102	0.1392126273	0.07846196201	0.05992474993	0.02220794714	0.1815522475	0.1666666667	0.05633083743	0.04761904762	0.1135958778	0.4242816165	0.09540965766	0.05715173105	0.2786457155	0.7213542845
HG03851_with_1.778p_HG03548_3444367reads.hard-filtered.vcf.gz	1.778	19.97641489	0.3545245584	0.6454754416	0.8367172837	0.1029894106	0.02642676413	0.01911723362	0.008527785587	0.2235645691	0.25	0.05852683841	0.05	0.141106042	0.4172528328	0.1348900224	0.06207835497	0.159588087	0.840411913
HG03548_with_1.57p_HG01530_3465763reads.hard-filtered.vcf.gz	1.57	21.39272649	0.4367964808	0.5632035192	0.8622630332	0.08430967149	0.01826326671	0.01297955433	0.006432345509	0.2290680885	0.25	0.05603929877	0.04545454545	0.1155280391	0.4187826266	0.1107323999	0.06235651711	0.152122631	0.847877369
NA12889_with_0.965p_HG01390_3702687reads.hard-filtered.vcf.gz	0.965	22.83223585	0.3713664925	0.6286335075	0.8777672359	0.06716487623	0.009901914993	0.005791686128	0.003736571695	0.2420230803	0.2631578947	0.05617934608	0.04347826087	0.1328090947	0.4201473179	0.14288536	0.06014271866	0.1136046695	0.8863953305
HG01976_with_4.161p_HG01390_4233791reads.hard-filtered.vcf.gz	4.161	25.30037876	0.3162645054	0.6837354946	0.7153950689	0.08899066092	0.03762571839	0.02774784483	0.01203304598	0.2013343663	0.2272727273	0.05300689608	0.04166666667	0.1108130566	0.4236079883	0.1053540993	0.05763944829	0.1900853226	0.8099146774
HG01390_with_6.418p_NA18557_3755277reads.hard-filtered.vcf.gz	6.418	22.6292072	0.3640828663	0.6359171337	0.6937046005	0.1668482028	0.09892068522	0.07070006931	0.02158629567	0.1794330787	0.1666666667	0.0590656555	0.05	0.1316505355	0.4233521492	0.1144731838	0.05653039545	0.3052142555	0.6947857445
HG03765_with_3.704p_HG02379_4451048reads.hard-filtered.vcf.gz	3.704	27.22758769	0.3559455212	0.6440544788	0.6791758646	0.07259048394	0.03121187475	0.02572183815	0.01138674258	0.1981377078	0.2272727273	0.05166698155	0.04	0.07764808935	0.4254735218	0.06015708907	0.05770436772	0.1974867904	0.8025132096
HG02775_with_10.393p_NA18510_3591307reads.hard-filtered.vcf.gz	10.393	21.99827846	0.2395611969	0.7604388031	0.609446176	0.2505287009	0.1561178248	0.1027945619	0.02681268882	0.1776065579	0.1666666667	0.06694299483	0.05555555556	0.1727975212	0.424800067	0.136028266	0.05437871578	0.3773688267	0.6226311733
HG01465_with_6.283p_HG03548_3624045reads.hard-filtered.vcf.gz	6.283	21.626813	0.2700851536	0.7299148464	0.6401644962	0.1667934737	0.08977935582	0.06120551188	0.01919012596	0.1871407252	0.1818181818	0.06158529008	0.05263157895	0.149284771	0.422319153	0.1295468181	0.05754555345	0.279487199	0.720512801
HG00708_with_3.78p_HG03851_3753340reads.hard-filtered.vcf.gz	3.78	22.52143411	0.4011094235	0.5988905765	0.7479420481	0.1110376006	0.04785533135	0.03715955453	0.01687065829	0.1969439921	0.2173913043	0.05354388896	0.04761904762	0.1034082032	0.4208768182	0.08753414329	0.05970146433	0.2290811561	0.7709188439
HG00626_with_0.344p_HG03021_3667175reads.hard-filtered.vcf.gz	0.344	22.48336561	0.390516214	0.609483786	0.9522968198	0.06514356283	0.008541730987	0.003910672018	0.002778635381	0.2421502235	0.2608695652	0.05467736925	0.04347826087	0.2043010584	0.4216446288	0.2185204097	0.05946926344	0.08588748872	0.9141125113
HG01468_with_1.572p_HG03815_3559141reads.hard-filtered.vcf.gz	1.572	21.98760491	0.4314166399	0.5685833601	0.8594192107	0.09084745763	0.0197740113	0.01299435028	0.007118644068	0.228837397	0.25	0.05534349562	0.04545454545	0.1262521828	0.4191894654	0.1254981088	0.06158902136	0.1621629568	0.8378370432
NA18510_with_10.529p_NA18548_3782299reads.hard-filtered.vcf.gz	10.529	22.45003013	0.2951668923	0.7048331077	0.5576386119	0.2883153763	0.1900108578	0.1208552577	0.03148751357	0.172895271	0.16	0.06238853498	0.05263157895	0.1547475468	0.4232316278	0.1251185564	0.0544829928	0.4398786879	0.5601213121
HG02445_with_3.3p_HG02604_3527510reads.hard-filtered.vcf.gz	3.3	21.63959544	0.3425971471	0.6574028529	0.7361809045	0.1045641601	0.0397493453	0.0309577254	0.01468387579	0.2052004327	0.2330316742	0.05617697163	0.04761904762	0.1053284498	0.4184646823	0.08780924227	0.06188788832	0.1933292812	0.8066707188
HG01468_with_2.026p_HG03851_3605766reads.hard-filtered.vcf.gz	2.026	22.23534475	0.4284704824	0.5715295176	0.8349325337	0.09328987299	0.02236709003	0.01573564123	0.009104192424	0.2244222555	0.25	0.05320226247	0.04545454545	0.11532981	0.419995304	0.1108145157	0.06141817953	0.176163954	0.823836046
HG00451_with_5.317p_HG03832_3973691reads.hard-filtered.vcf.gz	5.317	24.05410175	0.4152714858	0.5847285142	0.6744664032	0.1503480799	0.09106220525	0.072086234	0.02324275769	0.1750919121	0.1538461538	0.05571709212	0.04545454545	0.1037349217	0.4240873318	0.0854840936	0.05737997316	0.3094828758	0.6905171242
HG00451_with_3.444p_HG00154_3950753reads.hard-filtered.vcf.gz	3.444	23.82796763	0.4359450673	0.5640549327	0.6744787704	0.1079745942	0.05210538697	0.04116678429	0.01705481063	0.1905613648	0.2	0.05233102948	0.04545454545	0.07892675725	0.4214060005	0.05575844636	0.06012362965	0.268508075	0.731491925
HG00626_with_0.375p_HG01323_4299395reads.hard-filtered.vcf.gz	0.375	26.09158991	0.3914677692	0.6085322308	0.9425508081	0.05270743257	0.006691373276	0.002985381923	0.002367716698	0.2449916366	0.2666666667	0.05771585161	0.03846153846	0.1826886562	0.4259229068	0.2286860342	0.05716596595	0.08025215797	0.919747842
HG00583_with_0.48p_HG03965_3912410reads.hard-filtered.vcf.gz	0.48	24.07140398	0.4298865069	0.5701134931	0.9366383104	0.06303915063	0.007852245079	0.004423800044	0.002875470029	0.244682509	0.2666666667	0.05757812357	0.04257246377	0.1718955076	0.4233330533	0.2028796569	0.05873169142	0.09574521772	0.9042547823
HG01522_with_2.352p_NA12889_3167506reads.hard-filtered.vcf.gz	2.352	19.3175949	0.3729619565	0.6270380435	0.8228183474	0.1127745494	0.0292524377	0.02009258347	0.008273416724	0.2237373828	0.25	0.06265276576	0.05263157895	0.1391493213	0.4153846814	0.1273133971	0.06361982559	0.1787893604	0.8212106396
HG01198_with_3.784p_HG03851_3581179reads.hard-filtered.vcf.gz	3.784	22.19401765	0.3546386835	0.6453613165	0.7481506389	0.1023651146	0.04092756837	0.02984109387	0.01265705839	0.2029660177	0.2272727273	0.05547906612	0.04761904762	0.1177200482	0.4216734716	0.1065778039	0.05826075944	0.2071126965	0.7928873035
NA12046_with_9.885p_HG00634_4322434reads.hard-filtered.vcf.gz	9.885	25.12674844	0.2601505412	0.7398494588	0.509186906	0.2285756721	0.1495618595	0.1019604931	0.02264963612	0.1737378645	0.16	0.06198940541	0.05555555556	0.1510869973	0.4263317733	0.1261286654	0.0531296291	0.3769247821	0.6230752179
HG02278_with_0.763p_HG00708_3311441reads.hard-filtered.vcf.gz	0.763	19.28712232	0.4498782334	0.5501217666	0.9262618873	0.09547738693	0.01519502273	0.008255563532	0.00562335487	0.2374843635	0.25	0.05735968678	0.04761904762	0.1645135827	0.4159531405	0.1663741236	0.06363557136	0.1251234735	0.8748765265
HG02759_with_1.392p_HG00982_3042992reads.hard-filtered.vcf.gz	1.392	18.43199621	0.397667087	0.602332913	0.8764864436	0.1129488119	0.02627446875	0.01873756935	0.008897728462	0.2244719334	0.25	0.06385583336	0.05263157895	0.1615417235	0.4174449461	0.1516072794	0.06261836711	0.1673829113	0.8326170887
HG02759_with_2.394p_HG01198_4276666reads.hard-filtered.vcf.gz	2.394	25.50553045	0.394599686	0.605400314	0.7512730745	0.07239912872	0.02406389379	0.01918888082	0.009957473291	0.2115151005	0.25	0.05057712907	0.04166666667	0.07333067516	0.4222745845	0.05447721232	0.06088635305	0.1780683589	0.8219316411
NA12890_with_2.51p_NA12878_4388618reads.hard-filtered.vcf.gz	2.51	26.60256521	0.3427491904	0.6572508096	0.7811023622	0.06168446026	0.01523861666	0.01031115978	0.004562460078	0.2279777184	0.25	0.0486757844	0.04	0.09765991377	0.4254422321	0.09582315776	0.0577728219	0.1468607763	0.8531392237
HG03021_with_4.284p_HG03965_3831714reads.hard-filtered.vcf.gz	4.284	23.42758769	0.372327044	0.627672956	0.7342342342	0.1023952667	0.04313388682	0.03292298883	0.01412348507	0.1997116684	0.2222222222	0.05360599915	0.04545454545	0.1085290816	0.4229117584	0.09803407905	0.05836668286	0.2192726755	0.7807273245
HG01530_with_2.153p_HG01323_3136275reads.hard-filtered.vcf.gz	2.153	18.70608995	0.3721677279	0.6278322721	0.8313810111	0.1166742805	0.03426222019	0.02521699406	0.01032434902	0.2175579291	0.2432432432	0.05900521695	0.05263157895	0.1441956025	0.4175782137	0.1307526344	0.06235655162	0.1845796251	0.8154203749
HG01530_with_2.638p_HG00731_4317219reads.hard-filtered.vcf.gz	2.638	25.23111685	0.3729569094	0.6270430906	0.7326080294	0.07464454976	0.02515493985	0.0207801677	0.009205249727	0.2120949231	0.2448979592	0.04970342952	0.04166666667	0.07841434317	0.4233915332	0.06081350793	0.06018262792	0.1808607424	0.8191392576
HG00732_with_0.047p_HG00451_3764248reads.hard-filtered.vcf.gz	0.047	21.40680009	0.402504897	0.597495103	0.9817136116	0.07222332605	0.00814623485	0.003278362805	0.001788197894	0.2474935389	0.2631578947	0.08857967343	0.05263157895	0.2728139286	0.422399347	0.1790065919	0.05745516443	0.09585630029	0.9041436997
NA12889_with_2.147p_HG03832_3409038reads.hard-filtered.vcf.gz	2.147	21.09012266	0.3648386528	0.6351613472	0.8334138875	0.09263372201	0.02174717749	0.01462150657	0.007310753285	0.2272509114	0.25	0.05632044458	0.04761904762	0.1340482139	0.4180911871	0.1318297521	0.06143019824	0.1566834658	0.8433165342
NA18510_with_0.886p_NA18548_3481259reads.hard-filtered.vcf.gz	0.886	20.63501765	0.4230650059	0.5769349941	0.9084517358	0.08528464017	0.01503759398	0.008592910849	0.005155746509	0.2352167226	0.2608695652	0.06270504214	0.05	0.1528937755	0.4178244253	0.1576231561	0.06271520196	0.122956024	0.877043976
HG00732_with_8.476p_HG01522_3949399reads.hard-filtered.vcf.gz	8.476	22.76040456	0.3040320275	0.6959679725	0.5697893153	0.2368312926	0.1557235599	0.1079792916	0.03114471197	0.1715368742	0.15625	0.06207115661	0.05263157895	0.1439155188	0.4244801867	0.1184845518	0.05441124573	0.3875102547	0.6124897453
HG00982_with_1.62p_HG03045_4230690reads.hard-filtered.vcf.gz	1.62	23.01476285	0.4201804338	0.5798195662	0.8024973352	0.07702493931	0.02339439417	0.01798719929	0.008055616862	0.216878812	0.25	0.05201523204	0.04347826087	0.08219196922	0.4202633603	0.06290860255	0.0620140127	0.1675325038	0.8324674962
HG03851_with_2.807p_HG00626_4492205reads.hard-filtered.vcf.gz	2.807	25.63950936	0.3538767396	0.6461232604	0.7681307457	0.0703962704	0.02032634033	0.01641025641	0.008764568765	0.2195775026	0.25	0.04873286543	0.04	0.08630780799	0.4232883216	0.07583193137	0.05963721259	0.1561261029	0.8438738971
HG03442_with_3.101p_HG00583_3136615reads.hard-filtered.vcf.gz	3.101	19.41960059	0.4108083501	0.5891916499	0.7916732626	0.1261589404	0.05110375276	0.03995584989	0.01721854305	0.2005106841	0.2285714286	0.06004307681	0.05263157895	0.1166894591	0.4176630712	0.09598810049	0.06223954439	0.2212687907	0.7787312093
HG01468_with_0.639p_HG02355_4349126reads.hard-filtered.vcf.gz	0.639	26.48286993	0.4343583488	0.5656416512	0.8992018918	0.0581091817	0.009647032119	0.006128702758	0.004993757803	0.2339115151	0.2608695652	0.04850801684	0.03846153846	0.1228816621	0.4244073951	0.1436332053	0.05766452607	0.1177790481	0.8822209519
HG01468_with_1.248p_HG00708_3088559reads.hard-filtered.vcf.gz	1.248	19.20378739	0.4298662895	0.5701337105	0.8775235532	0.1045213666	0.02525651144	0.01770210847	0.009132934942	0.2237974615	0.25	0.0604419808	0.05263157895	0.1417097313	0.4162323531	0.1314327522	0.06350315058	0.1625538236	0.8374461764
HG03765_with_0.407p_HG00626_3452417reads.hard-filtered.vcf.gz	0.407	21.50583172	0.3693574959	0.6306425041	0.9461195361	0.0750261233	0.009195402299	0.005329153605	0.003866248694	0.2417433985	0.2631578947	0.06408750245	0.04545454545	0.2057715274	0.4199395396	0.2152721002	0.06030168375	0.09066104588	0.9093389541
NA12815_with_1.694p_HG00982_3404293reads.hard-filtered.vcf.gz	1.694	20.56126533	0.3022251946	0.6977748054	0.8654194327	0.08957044524	0.01646771804	0.009584386164	0.005140716215	0.2361753089	0.2592592593	0.06238060323	0.05	0.1708584827	0.418715566	0.1736040536	0.06187605163	0.1240837952	0.8759162048
HG03765_with_1.242p_HG01890_4429599reads.hard-filtered.vcf.gz	1.242	27.04329675	0.3666053358	0.6333946642	0.8324072414	0.05114638448	0.01016702977	0.007988380537	0.005705986098	0.2285606346	0.2608695652	0.0481709217	0.03703703704	0.08672765974	0.4258723972	0.08425310954	0.05836665187	0.1203018572	0.8796981428
HG01890_with_6.741p_HG01468_4318896reads.hard-filtered.vcf.gz	6.741	25.92395094	0.3242105263	0.6757894737	0.5703153989	0.154517134	0.09790832221	0.0694259012	0.01984868714	0.1754635006	0.16	0.05853239439	0.05	0.1216311458	0.4262175406	0.1072731921	0.05404418266	0.3135805347	0.6864194653
HG03548_with_11.156p_HG03965_3174944reads.hard-filtered.vcf.gz	11.156	19.83085862	0.3016193095	0.6983806905	0.5510534846	0.3163006387	0.198267565	0.1267827456	0.03359874005	0.1754306489	0.1666666667	0.0664523099	0.05555555556	0.1575842433	0.4209510716	0.1222285686	0.0568325111	0.467564684	0.532435316
HG03815_with_5.301p_HG00583_3902711reads.hard-filtered.vcf.gz	5.301	23.54874112	0.2878460985	0.7121539015	0.6679158859	0.1142809055	0.05217537659	0.03904737861	0.01380122865	0.1960370749	0.2142857143	0.05568323556	0.04545454545	0.1281806719	0.4234981984	0.1197914987	0.05771444838	0.2215534805	0.7784465195
HG01468_with_0.267p_NA12815_3851352reads.hard-filtered.vcf.gz	0.267	23.61131913	0.4356454721	0.5643545279	0.9568037741	0.06759986343	0.01001479458	0.005348810743	0.004210765904	0.2382527655	0.2631578947	0.06550327192	0.04347826087	0.2000193954	0.4223072928	0.2212047025	0.05957956718	0.08803265899	0.911967341
HG01414_with_5.701p_HG03965_3504651reads.hard-filtered.vcf.gz	5.701	22.13316691	0.31305486	0.68694514	0.6611525177	0.1338745754	0.066605915	0.05285394748	0.02004804904	0.1894713041	0.2	0.05538733506	0.04761904762	0.1212766066	0.4227067737	0.1065572779	0.05807306365	0.2495504035	0.7504495965
HG01530_with_0.139p_HG03045_4485134reads.hard-filtered.vcf.gz	0.139	25.96061975	0.3854966205	0.6145033795	0.9656760773	0.05425055928	0.006897837435	0.00307606264	0.001957494407	0.2456494967	0.2631578947	0.06671083769	0.04	0.2365207378	0.4270937828	0.2560257655	0.05607972383	0.07453502785	0.9254649721
HG03851_with_6.611p_HG03021_3651925reads.hard-filtered.vcf.gz	6.611	21.29967721	0.3221871839	0.6778128161	0.7381348107	0.1494908708	0.07628160112	0.05372191011	0.01738061798	0.1911016241	0.1904761905	0.06176720784	0.05	0.1433423857	0.4198334142	0.1243991776	0.05883182181	0.2476685031	0.7523314969
NA12878_with_5.394p_HG00626_3663815reads.hard-filtered.vcf.gz	5.394	22.15386271	0.2992577006	0.7007422994	0.6521484375	0.1364584202	0.06906330803	0.04937859705	0.01768287597	0.1904156421	0.1904761905	0.05772227057	0.05	0.1251389374	0.420312836	0.1083812565	0.05964263115	0.2468054052	0.7531945948
HG00626_with_1.186p_HG01323_3880610reads.hard-filtered.vcf.gz	1.186	23.75058105	0.3896510681	0.6103489319	0.870096463	0.06343015498	0.01149543262	0.008108385508	0.005131889562	0.2338749167	0.2535714286	0.05328927232	0.04166666667	0.1285699599	0.4231590247	0.1416478053	0.05827620306	0.1272703793	0.8727296207
NA12046_with_1.292p_HG01890_4099673reads.hard-filtered.vcf.gz	1.292	23.47880353	0.35793379	0.64206621	0.8483495455	0.06916170326	0.01333451862	0.008978575873	0.005689394613	0.2313243722	0.25	0.05349171468	0.04347826087	0.1360685256	0.4240412259	0.1492139921	0.05787299182	0.1361174785	0.8638825215
HG03021_with_6.077p_NA12761_3688182reads.hard-filtered.vcf.gz	6.077	22.61377233	0.341340151	0.658659849	0.6411774952	0.1553529518	0.09035927063	0.06860444123	0.02699043149	0.1782025118	0.1666666667	0.05650030199	0.04761904762	0.1138385894	0.4209799202	0.0936553943	0.05821169705	0.2867936745	0.7132063255
HG00583_with_6.996p_HG03965_3446140reads.hard-filtered.vcf.gz	6.996	21.37242834	0.372216001	0.627783999	0.6618753134	0.178674066	0.1084134377	0.0783866812	0.02685561391	0.176349075	0.1612903226	0.05906834184	0.05	0.118383444	0.4208478036	0.09558433539	0.05937354227	0.3178445846	0.6821554154
HG02379_with_3.655p_NA18510_3500315reads.hard-filtered.vcf.gz	3.655	20.51751743	0.3631840796	0.6368159204	0.7653892839	0.1186708861	0.04697389241	0.03253560127	0.01295490506	0.2049656909	0.2222222222	0.05990000651	0.05	0.1286773625	0.4191631652	0.1148377015	0.06076583066	0.2161889055	0.7838110945
HG00154_with_3.305p_HG03021_3800814reads.hard-filtered.vcf.gz	3.305	23.16741984	0.3216673958	0.6783326042	0.7476199728	0.09489589092	0.03325962779	0.02515201769	0.009673852957	0.2116814966	0.2406896552	0.05608515458	0.04761904762	0.1227572419	0.4216451197	0.1172031348	0.0589782606	0.1838193193	0.8161806807
HG03077_with_0.857p_HG02379_3172165reads.hard-filtered.vcf.gz	0.857	19.05926149	0.4417047789	0.5582952211	0.9134153661	0.1029324469	0.02018283272	0.011753532	0.006529739998	0.2321491666	0.25	0.06309008842	0.05263157895	0.1647304965	0.416214442	0.1607478691	0.06395068816	0.1404623305	0.8595376695
HG01890_with_1.851p_NA12046_3741887reads.hard-filtered.vcf.gz	1.851	22.50505703	0.369932952	0.630067048	0.8297306285	0.0792736503	0.02030655082	0.01405838133	0.007614956556	0.2229944786	0.25	0.05312410121	0.04347826087	0.1143351577	0.4203360281	0.1118202557	0.06079359491	0.1469693723	0.8530306277
HG02253_with_1.098p_HG00982_3643855reads.hard-filtered.vcf.gz	1.098	20.9512783	0.504401829	0.495598171	0.8986605331	0.09157256954	0.0205177637	0.01239328009	0.00660974938	0.2272815133	0.25	0.05627433887	0.04761904762	0.1333755675	0.4198818259	0.1329757617	0.06085635174	0.1645658774	0.8354341226
HG03977_with_3.585p_HG02759_4242215reads.hard-filtered.vcf.gz	3.585	25.42336992	0.346615227	0.653384773	0.6930434783	0.08266445244	0.03256758004	0.02537134422	0.01014853769	0.205609936	0.2307692308	0.05469039683	0.04347826087	0.1019486053	0.4263694725	0.09463908861	0.05651697663	0.2067792411	0.7932207589
HG03977_with_3.33p_NA18548_3392167reads.hard-filtered.vcf.gz	3.33	20.67812877	0.3429574481	0.6570425519	0.7917402047	0.1121142331	0.04090280977	0.03012436665	0.01326577614	0.2070917121	0.2307692308	0.05973824468	0.04761904762	0.1390062873	0.4207977135	0.1293421077	0.05943471176	0.1950788734	0.8049211266
HG00731_with_1.238p_HG03765_3361156reads.hard-filtered.vcf.gz	1.238	20.61243813	0.3479733892	0.6520266108	0.858559037	0.08842701937	0.01747756259	0.0108644308	0.005479452055	0.2321325567	0.25	0.05845639547	0.04761904762	0.1496403861	0.4177731638	0.1495323166	0.06239635326	0.1367269657	0.8632730343
HG00732_with_1.863p_NA12342_4290030reads.hard-filtered.vcf.gz	1.863	24.30492791	0.3953722931	0.6046277069	0.7878151261	0.06760867432	0.01942890786	0.01393386321	0.006966931606	0.2206781346	0.25	0.05081347817	0.04166666667	0.08838077049	0.4241142167	0.07633218039	0.05901541484	0.1659998417	0.8340001583
HG00634_with_4.694p_HG00732_4326506reads.hard-filtered.vcf.gz	4.694	26.50994233	0.3393935541	0.6606064459	0.692639071	0.07967667436	0.03464203233	0.02684757506	0.01154734411	0.2002393539	0.2240143369	0.05179121147	0.04166666667	0.09233281755	0.4251836703	0.07955455594	0.05772565412	0.196133439	0.803866561
HG00154_with_1.11p_HG03765_4004705reads.hard-filtered.vcf.gz	1.11	24.32111039	0.3352793471	0.6647206529	0.8500280846	0.0650675229	0.01048257626	0.006893946548	0.004438568326	0.237808404	0.2631578947	0.05442408374	0.04166666667	0.1345504233	0.4233367857	0.1504345789	0.05923144229	0.1202581035	0.8797418965
NA12878_with_0.884p_NA12342_3717381reads.hard-filtered.vcf.gz	0.884	22.23042823	0.3358350077	0.6641649923	0.9090269224	0.07518462497	0.01023222707	0.005694456802	0.003381083726	0.2415841538	0.2631578947	0.06404558613	0.04545454545	0.1879548496	0.4214614818	0.2015835176	0.0599599669	0.1064757795	0.8935242205
HG00731_with_2.445p_NA12878_4192045reads.hard-filtered.vcf.gz	2.445	25.18988595	0.3449145247	0.6550854753	0.7714387591	0.0663662818	0.01783535154	0.01248474608	0.006946400075	0.2217369661	0.25	0.05130889098	0.04166666667	0.1006946811	0.4237147854	0.09688475609	0.05825183621	0.156389114	0.843610886
HG03977_with_0.126p_NA18557_3912016reads.hard-filtered.vcf.gz	0.126	23.48956316	0.3617679156	0.6382320844	0.9619574325	0.0650707704	0.007219530731	0.003419777714	0.002374845635	0.2454807563	0.2631578947	0.08952518737	0.04761904762	0.2583835502	0.4261150773	0.2242147034	0.05503325754	0.09741093249	0.9025890675
NA18548_with_3.585p_NA18510_3034806reads.hard-filtered.vcf.gz	3.585	17.41404838	0.3863323951	0.6136676049	0.7653337852	0.1661866667	0.06869333333	0.05056	0.01898666667	0.1998205983	0.2173913043	0.06617148783	0.05555555556	0.1412425424	0.4162769588	0.1155251453	0.06283417103	0.2687722533	0.7312277467
HG03765_with_3.404p_HG03832_3857880reads.hard-filtered.vcf.gz	3.404	23.98936949	0.3523047669	0.6476952331	0.7528382654	0.08827697915	0.03715326989	0.02885199433	0.01366673416	0.1995670575	0.2307692308	0.05367019456	0.04347826087	0.09994793777	0.4228820328	0.08852831543	0.05857519416	0.184423556	0.815576444
HG00732_with_7.133p_HG01390_3191539reads.hard-filtered.vcf.gz	7.133	18.46474994	0.3465132578	0.6534867422	0.7589752233	0.1956385736	0.09813209402	0.0644382876	0.02037715614	0.1913179128	0.1904761905	0.06647520824	0.05555555556	0.1593527204	0.4173173619	0.129702895	0.05984602088	0.2997754121	0.7002245879
HG03716_with_2.394p_HG01390_3215609reads.hard-filtered.vcf.gz	2.394	19.80158389	0.3599874372	0.6400125628	0.7998604083	0.1046226323	0.03179899892	0.02247521837	0.01020708607	0.2165553421	0.25	0.05910622064	0.05	0.1257282285	0.4174162503	0.1123378283	0.06272360297	0.1786546873	0.8213453127
HG00634_with_1.104p_HG03851_4240978reads.hard-filtered.vcf.gz	1.104	26.01041577	0.3547087782	0.6452912218	0.8889689978	0.05498860596	0.008817992668	0.005053007035	0.003269592787	0.239195191	0.2608695652	0.04869851374	0.03846153846	0.1438205187	0.4258795951	0.1749320462	0.05714066122	0.1042520759	0.8957479241
NA12046_with_2.357p_HG02379_3463904reads.hard-filtered.vcf.gz	2.357	20.10213041	0.3490124443	0.6509875557	0.8009486425	0.1052262364	0.03148018239	0.0234128376	0.01192564013	0.2163473173	0.25	0.05783154564	0.05	0.1340200569	0.4191933506	0.1241527606	0.06116609486	0.1801731883	0.8198268117
HG01530_with_1.126p_NA12889_3368996reads.hard-filtered.vcf.gz	1.126	19.99246826	0.3829396927	0.6170603073	0.9064371257	0.09085841695	0.01616499443	0.009476031215	0.00408769974	0.236780108	0.2586618877	0.06462748295	0.05	0.1763801239	0.4194590847	0.1780755394	0.06244770319	0.1267666833	0.8732333167
HG01323_with_8.084p_HG02355_4016081reads.hard-filtered.vcf.gz	8.084	24.21804252	0.2469028598	0.7530971402	0.6403282532	0.1473595203	0.08394188639	0.05711430548	0.01514336229	0.1845007963	0.1739130435	0.06152701932	0.05	0.1568238739	0.4262058593	0.1430492796	0.05427656875	0.2616153801	0.7383846199
HG00982_with_2.451p_NA12889_3814209reads.hard-filtered.vcf.gz	2.451	21.11904967	0.4120503482	0.5879496518	0.7954721662	0.1087806998	0.03846989785	0.02836339926	0.01206259509	0.2098374832	0.2352941176	0.05478287422	0.04761904762	0.1172959242	0.4207445914	0.1061199283	0.06013426119	0.2108613976	0.7891386024
HG01390_with_0.588p_HG00451_3580693reads.hard-filtered.vcf.gz	0.588	21.44869588	0.4151427655	0.5848572345	0.9259659969	0.07888096544	0.0107515085	0.00504662644	0.002962150302	0.2414564852	0.2608695652	0.05887982442	0.04545454545	0.1802145559	0.4205023781	0.1942302237	0.06035313412	0.1150564113	0.8849435887
NA12761_with_2.45p_NA12890_4125469reads.hard-filtered.vcf.gz	2.45	24.74370562	0.3714494697	0.6285505303	0.7720708894	0.07370054306	0.02240108611	0.01755236618	0.008727695888	0.2154836289	0.25	0.05232976203	0.04166666667	0.08711445267	0.4219928418	0.07389376642	0.06057302546	0.1634503684	0.8365496316
NA18510_with_0.627p_HG03442_3837576reads.hard-filtered.vcf.gz	0.627	22.58900749	0.4234245388	0.5765754612	0.943128655	0.073223105	0.01127335194	0.007193472192	0.004831436547	0.237368937	0.2631578947	0.06548193403	0.04545454545	0.188500547	0.421446742	0.2025090115	0.05952325632	0.1001442347	0.8998557653
NA18548_with_1.535p_HG01468_3371553reads.hard-filtered.vcf.gz	1.535	19.21847293	0.4121443625	0.5878556375	0.8625759028	0.1011651356	0.02375084024	0.01624467847	0.007954290836	0.2268841356	0.25	0.06304102275	0.05263157895	0.1437263151	0.4169854443	0.1339343825	0.06234221379	0.1653194114	0.8346805886
HG01414_with_1.452p_HG02278_3899083reads.hard-filtered.vcf.gz	1.452	24.46694499	0.3479184611	0.6520815389	0.8550915993	0.06084889045	0.01232828461	0.008453680874	0.005107432194	0.2325859537	0.2631578947	0.05347665604	0.04166666667	0.1218950163	0.4238004111	0.1315863672	0.05827986148	0.1165711885	0.8834288115
HG03716_with_2.782p_NA12815_4479177reads.hard-filtered.vcf.gz	2.782	27.09361281	0.3620451694	0.6379548306	0.6837636458	0.0654931655	0.02261775986	0.0194709411	0.009637132461	0.2110408947	0.25	0.04831558862	0.04	0.06439027015	0.4232926457	0.0430237801	0.06058678749	0.1832489036	0.8167510964
HG01468_with_0.545p_NA12878_3718511reads.hard-filtered.vcf.gz	0.545	22.87682376	0.435304694	0.564695306	0.9294881251	0.07516488515	0.01046167842	0.00682283375	0.005230839209	0.2381120134	0.2631578947	0.06181043218	0.04347826087	0.1723449385	0.4212503923	0.1928665575	0.06017083726	0.1111402605	0.8888597395
HG01465_with_1.454p_HG02604_3086650reads.hard-filtered.vcf.gz	1.454	18.36539703	0.3179428716	0.6820571284	0.8912350598	0.1002878633	0.01717893955	0.009935927198	0.005478688829	0.2348516587	0.25	0.06799430041	0.05263157895	0.1905806297	0.4167215641	0.1783735815	0.06298725579	0.1303102919	0.8696897081
HG03832_with_5.351p_HG02253_3684976reads.hard-filtered.vcf.gz	5.351	23.03344093	0.3507837741	0.6492162259	0.7023707999	0.130218413	0.0664454889	0.05077873007	0.0208275735	0.187731695	0.1904761905	0.0560421065	0.04761904762	0.1143952938	0.4211983143	0.0981402287	0.05910960151	0.2458587672	0.7541412328
HG00708_with_5.327p_HG01414_3508271reads.hard-filtered.vcf.gz	5.327	21.22518723	0.3807684755	0.6192315245	0.7142857143	0.1554968288	0.08488372093	0.06226215645	0.02272727273	0.1841988731	0.1818181818	0.05836773756	0.05	0.1239402034	0.421196875	0.1054073916	0.05798185573	0.2851751803	0.7148248197
HG00583_with_1.455p_HG02445_4032180reads.hard-filtered.vcf.gz	1.455	24.78527158	0.4255225384	0.5744774616	0.8335552597	0.06553424658	0.0135890411	0.01008219178	0.006246575342	0.2283071514	0.25	0.04829014517	0.04166666667	0.09967199126	0.423797754	0.09894142943	0.05776002797	0.1583064758	0.8416935242
HG00731_with_0.797p_HG03716_3298388reads.hard-filtered.vcf.gz	0.797	20.18454917	0.3510297201	0.6489702799	0.9081327947	0.08617577197	0.01368171021	0.006460807601	0.003800475059	0.2379230258	0.25	0.06438756793	0.05	0.1881171746	0.4186418303	0.1877420061	0.06113076271	0.1192367932	0.8807632068
HG03832_with_2.789p_HG03548_3154617reads.hard-filtered.vcf.gz	2.789	19.93630299	0.3658404524	0.6341595476	0.7664857754	0.1174461626	0.04363912342	0.03377288682	0.01441988426	0.2050240743	0.2307692308	0.0577652749	0.05	0.1184746447	0.4167363029	0.100492807	0.06205791515	0.2075815614	0.7924184386
HG00451_with_2.576p_HG00982_3053266reads.hard-filtered.vcf.gz	2.576	18.63932168	0.4468226979	0.5531773021	0.8689747799	0.1190935391	0.03809064609	0.02724204436	0.01217454195	0.2128005721	0.2380952381	0.06546789471	0.05555555556	0.1450573829	0.4173200942	0.1290420351	0.06261401611	0.1929921432	0.8070078568
HG02253_with_4.499p_NA12878_3902337reads.hard-filtered.vcf.gz	4.499	22.52760921	0.4602950091	0.5397049909	0.6783728417	0.1688506177	0.1010857357	0.07774865843	0.03057531511	0.1747386793	0.1578947368	0.05449334748	0.04761904762	0.0969294761	0.4210113884	0.0740655677	0.05907489756	0.3419648031	0.6580351969
HG03832_with_2.041p_HG01443_3080979reads.hard-filtered.vcf.gz	2.041	19.44557779	0.3762441938	0.6237558062	0.8245951579	0.1076402321	0.02998065764	0.02176015474	0.01160541586	0.2192099524	0.25	0.06013049709	0.05	0.1224686859	0.4150696993	0.1070027286	0.06387178934	0.1667377476	0.8332622524
HG03765_with_2.644p_HG03815_3509027reads.hard-filtered.vcf.gz	2.644	21.93178395	0.3590265022	0.6409734978	0.7971861867	0.09006242964	0.02804216559	0.02169685805	0.01207655307	0.2124728186	0.25	0.05641456318	0.04761904762	0.1124943891	0.4203341636	0.1024257022	0.06092388017	0.1668109249	0.8331890751
HG03765_with_0.045p_HG01530_4349275reads.hard-filtered.vcf.gz	0.045	26.55523994	0.3692550464	0.6307449536	0.9823717949	0.04868133014	0.008235171479	0.00479516314	0.003856979047	0.2338944759	0.2592592593	0.09049448209	0.04347826087	0.2706590255	0.4283552024	0.2228238068	0.053400975	0.07191707231	0.9280829277
HG01522_with_4.743p_HG03021_4186527reads.hard-filtered.vcf.gz	4.743	25.14909185	0.3533728824	0.6466271176	0.6455520942	0.115009931	0.0583561903	0.04454743214	0.01532204672	0.1897088236	0.1904761905	0.05626333176	0.04545454545	0.1021015441	0.4225264936	0.08724698794	0.05867024533	0.252481798	0.747518202
HG01530_with_3.075p_HG02355_3315413reads.hard-filtered.vcf.gz	3.075	19.73402195	0.3644077514	0.6355922486	0.7765890497	0.121143785	0.04410968789	0.03346563233	0.01344037525	0.207609065	0.2307692308	0.05701805328	0.05263157895	0.1254476584	0.4181962674	0.1079019559	0.06192668027	0.2082616537	0.7917383463
HG01414_with_0.598p_NA12889_3987286reads.hard-filtered.vcf.gz	0.598	24.98338642	0.3501838235	0.6498161765	0.9288057743	0.0558698727	0.007514144272	0.00459688826	0.00362446959	0.2412001489	0.2631578947	0.05549552999	0.04	0.1745874232	0.4245176291	0.2136350267	0.05835885314	0.08178437959	0.9182156204
HG01530_with_0.967p_HG03021_3577353reads.hard-filtered.vcf.gz	0.967	21.15024747	0.3824372349	0.6175627651	0.9052757794	0.08288472248	0.01317987748	0.007518099128	0.003527009467	0.239543382	0.2631578947	0.05850211019	0.04761904762	0.1706593223	0.4206420909	0.1800203283	0.06101363717	0.1213495058	0.8786504942
HG03442_with_3.037p_NA18557_3266908reads.hard-filtered.vcf.gz	3.037	20.24778342	0.4130689207	0.5869310793	0.7841964426	0.1207488645	0.04486540379	0.03323363244	0.01395812562	0.2062364245	0.2307692308	0.05731355437	0.05	0.1124578365	0.4175992995	0.09608339549	0.06240704509	0.218884533	0.781115467
HG00583_with_3.73p_HG00708_3906228reads.hard-filtered.vcf.gz	3.73	24.09748644	0.4137432415	0.5862567585	0.7939522869	0.09179624665	0.03710455764	0.02884718499	0.01340482574	0.2012307624	0.2307692308	0.05341933968	0.04347826087	0.1122171914	0.4241559625	0.1067239324	0.05658134956	0.2060951657	0.7939048343
NA18510_with_3.98p_HG02006_4218344reads.hard-filtered.vcf.gz	3.98	24.83158302	0.3977622034	0.6022377966	0.6613601236	0.1081053491	0.05461412822	0.04430379747	0.01674152715	0.186826232	0.1923076923	0.05181267444	0.04347826087	0.08763262245	0.4237286362	0.06958575684	0.05819341353	0.261693782	0.738306218
HG00583_with_0.625p_HG00451_3482263reads.hard-filtered.vcf.gz	0.625	21.54579496	0.4301672452	0.5698327548	0.9367664319	0.0758666519	0.01018938974	0.005426957581	0.002879610145	0.2419871156	0.2608695652	0.05741116477	0.04761904762	0.1788636494	0.4192354464	0.1897608393	0.06061226383	0.1048783012	0.8951216988
HG03548_with_3.974p_HG02006_4040967reads.hard-filtered.vcf.gz	3.974	24.71736604	0.4128257799	0.5871742201	0.6568185352	0.1154476878	0.0596917022	0.04854050508	0.02077183776	0.185182427	0.1818181818	0.05269401573	0.04347826087	0.08625695755	0.4236613892	0.06705840521	0.05897404341	0.2756459074	0.7243540926
HG02759_with_6.791p_HG03077_3749402reads.hard-filtered.vcf.gz	6.791	22.54747353	0.358657134	0.641342866	0.7290691628	0.1487010469	0.08229934083	0.06203955021	0.02181077937	0.1806684024	0.1666666667	0.05916139451	0.05	0.1295879399	0.4227029506	0.1115286031	0.05753082117	0.2683674622	0.7316325378
NA18510_with_8.525p_HG02355_4315671reads.hard-filtered.vcf.gz	8.525	25.53611087	0.3318217077	0.6681782923	0.5565545765	0.2217360243	0.1557420968	0.1110019646	0.02821932488	0.1660965418	0.1481481481	0.06070841325	0.05263157895	0.1319883013	0.4264237472	0.1108509971	0.05379594787	0.3883404278	0.6116595722
HG01465_with_2.477p_NA12878_3004416reads.hard-filtered.vcf.gz	2.477	17.96690338	0.3100677087	0.6899322913	0.8151020408	0.1149224984	0.03054205265	0.02036136843	0.007612583693	0.2224328072	0.25	0.06440490105	0.05555555556	0.1575180869	0.4149724272	0.139810845	0.06358561768	0.1683558497	0.8316441503
NA12761_with_0.616p_HG02759_3088843reads.hard-filtered.vcf.gz	0.616	18.73871315	0.3793124541	0.6206875459	0.9387195614	0.1011136296	0.01842909234	0.009559475707	0.005124667389	0.2348950165	0.25	0.07100910682	0.05263157895	0.211272141	0.4169261114	0.1871188959	0.06192744216	0.1231617742	0.8768382258
HG01323_with_4.243p_NA12046_3461733reads.hard-filtered.vcf.gz	4.243	20.9405638	0.2794187146	0.7205812854	0.75602537	0.1113297262	0.03844892605	0.02738153796	0.01090342679	0.2121998983	0.2380952381	0.06017606261	0.05	0.1450385964	0.4195797704	0.1351406831	0.06101347698	0.1796652141	0.8203347859
HG02759_with_7.499p_HG03965_3415455reads.hard-filtered.vcf.gz	7.499	20.66889042	0.3262485411	0.6737514589	0.6021464884	0.2153537564	0.1309263311	0.09454777535	0.03282275711	0.1755682304	0.16	0.06124440924	0.05263157895	0.1335535116	0.420456411	0.1084268018	0.05750234045	0.3558657428	0.6441342572
NA12761_with_1.995p_NA12890_3819547reads.hard-filtered.vcf.gz	1.995	22.96384764	0.3735821442	0.6264178558	0.8065621939	0.08226246106	0.01908099688	0.01470015576	0.007301401869	0.2256205052	0.25	0.05355812648	0.04347826087	0.1068317678	0.4204828189	0.1009912364	0.06168105376	0.1574343016	0.8425656984
HG02253_with_3.354p_HG01890_3079526reads.hard-filtered.vcf.gz	3.354	17.95067573	0.4724446858	0.5275553142	0.7644016664	0.1766370771	0.08580985462	0.06342467516	0.0258587418	0.1897237619	0.2	0.06262416569	0.05555555556	0.1182382008	0.4169093859	0.09050687775	0.06217998425	0.3113926481	0.6886073519
HG01530_with_9.197p_HG00626_3011721reads.hard-filtered.vcf.gz	9.197	18.18807024	0.2893151907	0.7106848093	0.66692367	0.2470966729	0.1405367232	0.09345574388	0.02510985562	0.182694229	0.1764705882	0.06749468901	0.05882352941	0.1618306903	0.4169215339	0.122697678	0.06010981696	0.3596843129	0.6403156871
HG00732_with_8.255p_HG03021_3555772reads.hard-filtered.vcf.gz	8.255	20.57305789	0.3209791017	0.6790208983	0.6548561151	0.2173950009	0.1305900357	0.08859037579	0.02610100323	0.178274272	0.1666666667	0.0631768667	0.05263157895	0.1493310736	0.422483801	0.122955702	0.05664865171	0.3522686832	0.6477313168
NA12815_with_0.475p_NA18548_3518652reads.hard-filtered.vcf.gz	0.475	21.18962772	0.3045512548	0.6954487452	0.9409417398	0.07409349061	0.01004805592	0.004368719965	0.00253385758	0.2410582842	0.2592592593	0.0664547776	0.04545454545	0.2263045627	0.4210290239	0.2141432139	0.05999216688	0.092410088	0.907589912
HG01976_with_1.598p_HG02379_3363806reads.hard-filtered.vcf.gz	1.598	20.34901438	0.328833292	0.671166708	0.8532956685	0.09014578335	0.01891492895	0.01190256505	0.006366488282	0.2312211659	0.25	0.05646356117	0.04761904762	0.1428658978	0.4167350813	0.1403137481	0.06328040776	0.1295107922	0.8704892078
HG01414_with_1.742p_HG00708_4410413reads.hard-filtered.vcf.gz	1.742	27.47533787	0.3473194811	0.6526805189	0.8087919352	0.04801688506	0.0102013895	0.007651042125	0.004924808724	0.2293103082	0.2639318885	0.04886620431	0.03846153846	0.07737002523	0.4257804623	0.0667483424	0.05812309877	0.1181893587	0.8818106413
NA12761_with_3.118p_HG01414_3122279reads.hard-filtered.vcf.gz	3.118	19.04579298	0.364251738	0.635748262	0.8014398125	0.1163549161	0.03971223022	0.02877697842	0.01304556355	0.2106906515	0.2352941176	0.06156213005	0.05263157895	0.1322680214	0.4182585327	0.1168428891	0.06219493287	0.1922891755	0.8077108245
NA12878_with_8.343p_HG03045_4320738reads.hard-filtered.vcf.gz	8.343	25.72205724	0.2679749814	0.7320250186	0.5415417559	0.178803794	0.114838912	0.08144548091	0.0201458023	0.1735794224	0.15625	0.06265912941	0.05128205128	0.1407744552	0.4256847217	0.1227567798	0.05389773493	0.3202705804	0.6797294196
HG03851_with_4.262p_NA12046_4381012reads.hard-filtered.vcf.gz	4.262	25.06283624	0.3417501349	0.6582498651	0.6963846964	0.09621867882	0.04382687927	0.03380410023	0.0122095672	0.1966902688	0.2142857143	0.05289660517	0.04347826087	0.1037653217	0.4238904686	0.09353198037	0.05773076519	0.2139313658	0.7860686342
HG03045_with_4.53p_HG03021_3037119reads.hard-filtered.vcf.gz	4.53	17.32773833	0.3587328215	0.6412671785	0.7552158273	0.1906630446	0.08572290975	0.06117315625	0.02304054734	0.1956028124	0.2083333333	0.06723273552	0.05555555556	0.1524738326	0.4150911396	0.1247304405	0.06224533739	0.2898420305	0.7101579695
HG03716_with_3.27p_HG01890_4491331reads.hard-filtered.vcf.gz	3.27	27.20779892	0.3554734006	0.6445265994	0.6404019038	0.07340073887	0.0336379545	0.02819366129	0.01224965973	0.1947701309	0.2173913043	0.04919099249	0.04	0.06962901391	0.4243522451	0.04846490324	0.0586773054	0.208923583	0.791076417
HG00634_with_4.593p_HG03832_4429752reads.hard-filtered.vcf.gz	4.593	27.26883016	0.3360671371	0.6639328629	0.6791524782	0.08445848894	0.03906923298	0.02939768266	0.01110791918	0.1986584765	0.2173913043	0.05187989983	0.04166666667	0.09672521742	0.4258796084	0.08697692458	0.05650599427	0.2066462309	0.7933537691
HG03045_with_4.713p_HG03851_3506539reads.hard-filtered.vcf.gz	4.713	19.8179901	0.3625636727	0.6374363273	0.7127867686	0.1697349788	0.08132712927	0.06099534696	0.02215253894	0.192443823	0.2	0.0614140719	0.05263157895	0.1297659301	0.4174790745	0.1087005625	0.06143247694	0.2800028967	0.7199971033
HG00583_with_11.117p_HG00731_3672980reads.hard-filtered.vcf.gz	11.117	22.85727813	0.3072932196	0.6927067804	0.5798563943	0.2889118457	0.1874139118	0.1213842975	0.02944214876	0.1737878615	0.16	0.06348367993	0.05263157895	0.1548501477	0.4220596188	0.1246540903	0.05560555546	0.4385885976	0.5614114024
HG00154_with_1.972p_HG02604_4227333reads.hard-filtered.vcf.gz	1.972	25.50277598	0.3329987453	0.6670012547	0.8360964582	0.06132430399	0.01279157261	0.008182844244	0.005361173815	0.2314480561	0.2608695652	0.05302372092	0.04	0.1205517465	0.4235598015	0.1306336458	0.05819313874	0.1221218671	0.8778781329
HG00451_with_4.829p_HG01465_3848560reads.hard-filtered.vcf.gz	4.829	23.27890161	0.417597673	0.582402327	0.666297293	0.1449489217	0.08376844495	0.06685584563	0.02349602724	0.1775529461	0.16	0.05529225471	0.04761904762	0.09717855585	0.4223552375	0.07531321468	0.05900929897	0.3031689605	0.6968310395
HG01468_with_8.495p_HG01465_3324133reads.hard-filtered.vcf.gz	8.495	20.67540349	0.335885942	0.664114058	0.5968489342	0.2588356614	0.1641511203	0.1139964376	0.03599887504	0.1725914019	0.1578947368	0.06222504335	0.05263157895	0.1436169476	0.4231513817	0.1157935592	0.0562975724	0.4143203206	0.5856796794
HG02445_with_6.53p_HG00634_3968537reads.hard-filtered.vcf.gz	6.53	24.32562944	0.307106599	0.692893401	0.5848091303	0.1570730856	0.09541252398	0.06820163963	0.01988487703	0.1773760895	0.16	0.05726345199	0.04761904762	0.1250642083	0.423737172	0.1101684484	0.05566551632	0.300083113	0.699916887
HG01530_with_0.738p_HG00634_3376962reads.hard-filtered.vcf.gz	0.738	20.00783301	0.3839311334	0.6160688666	0.9162929746	0.08402421984	0.01266884024	0.007079646018	0.003260363298	0.2396709609	0.2592592593	0.06308148356	0.0493902439	0.175752971	0.4186690248	0.1795522982	0.06234325004	0.1130975781	0.8869024219
HG03442_with_9.258p_HG02253_3285827reads.hard-filtered.vcf.gz	9.258	20.36317466	0.3216177479	0.6783822521	0.6523929471	0.2778798457	0.1749954069	0.1121624104	0.03270255374	0.1753332215	0.1666666667	0.06457441003	0.05555555556	0.1580858508	0.4205840787	0.1243737879	0.05686201099	0.4154575628	0.5845424372
HG00451_with_3.009p_HG01414_3625734reads.hard-filtered.vcf.gz	3.009	21.97594043	0.4424867021	0.5575132979	0.7655897821	0.1060226595	0.04281454979	0.03363148479	0.01454979129	0.2009854739	0.2307692308	0.05563936636	0.04761904762	0.09814268795	0.4211814601	0.0806066046	0.05979574314	0.2332197304	0.7667802696
HG00451_with_1.901p_HG03021_3907062reads.hard-filtered.vcf.gz	1.901	23.55207885	0.4510967398	0.5489032602	0.8171741058	0.07846471517	0.02417101907	0.0180978987	0.007530669258	0.2149366008	0.25	0.05116982398	0.04347826087	0.08408728511	0.4208063198	0.06709779871	0.06145416902	0.1772810344	0.8227189656
HG03716_with_5.484p_HG01522_3696958reads.hard-filtered.vcf.gz	5.484	22.70741155	0.3329406659	0.6670593341	0.6737430168	0.1410911795	0.07602937076	0.05558137373	0.02072683335	0.1860254562	0.179029304	0.05815498716	0.04761904762	0.1211566218	0.421755209	0.1038570322	0.058664337	0.2611148727	0.7388851273
NA12878_with_2.058p_HG03815_3123110reads.hard-filtered.vcf.gz	2.058	18.95317409	0.326845717	0.673154283	0.821719457	0.1119606292	0.02908867212	0.01950962299	0.01001845505	0.2222744331	0.25	0.06256434023	0.05263157895	0.1603574518	0.4178085963	0.1510681849	0.06082419324	0.175838841	0.824161159
HG01198_with_4.809p_HG01890_3105836reads.hard-filtered.vcf.gz	4.809	19.44426752	0.3423364597	0.6576635403	0.741806832	0.145771279	0.06327285856	0.04603303547	0.01687877967	0.1991089292	0.2142857143	0.06310837337	0.05263157895	0.1371679977	0.4174226431	0.1165264179	0.06128251948	0.2414433928	0.7585566072
NA12761_with_0.984p_HG01530_3818152reads.hard-filtered.vcf.gz	0.984	22.93806757	0.378533488	0.621466512	0.8948387097	0.07250221043	0.01198546026	0.007859318204	0.005108556833	0.23495416	0.2592592593	0.05693136788	0.04347826087	0.1510736425	0.4208314213	0.1678477599	0.06006436754	0.1162468528	0.8837531472
NA12046_with_5.87p_NA18510_4497369reads.hard-filtered.vcf.gz	5.87	25.77651059	0.3184250549	0.6815749451	0.5892446489	0.1302479339	0.07760330579	0.05826446281	0.0173553719	0.179179195	0.1612903226	0.05666241776	0.04761904762	0.1130752839	0.425565053	0.09904070668	0.05520679075	0.276659118	0.723340882
NA12761_with_3.966p_NA12815_4286644reads.hard-filtered.vcf.gz	3.966	25.69507209	0.3582143942	0.6417856058	0.6544591387	0.09330935933	0.04438345794	0.03520393678	0.01457367275	0.1927019332	0.2	0.05185570937	0.04347826087	0.0804718199	0.4228287989	0.06070170677	0.05990786166	0.22126038	0.77873962
HG02379_with_6.921p_HG00708_3338037reads.hard-filtered.vcf.gz	6.921	19.75587501	0.3383407093	0.6616592907	0.7573691968	0.1723975506	0.08695242581	0.05944418276	0.02034856335	0.1904924834	0.1904761905	0.06253057472	0.05263157895	0.1566812827	0.4207366039	0.1343909817	0.05822389824	0.2795668021	0.7204331979
HG01198_with_2.633p_HG01443_4338234reads.hard-filtered.vcf.gz	2.633	26.49061801	0.3624798423	0.6375201577	0.7304333498	0.06923365186	0.02426456811	0.02004871651	0.009462244707	0.2108410658	0.25	0.04923337681	0.04	0.07872680095	0.4245060572	0.06348817014	0.05907519249	0.1753058291	0.8246941709
HG02759_with_2.624p_HG03442_3397528reads.hard-filtered.vcf.gz	2.624	20.51446156	0.3967155351	0.6032844649	0.8626486915	0.09876929495	0.02576136838	0.01919065499	0.009073842303	0.2211385761	0.25	0.06085727342	0.05	0.1443003211	0.4182962154	0.1413723017	0.06157941644	0.1615171369	0.8384828631
HG03851_with_2.244p_HG01468_3225863reads.hard-filtered.vcf.gz	2.244	18.80482031	0.3550277979	0.6449722021	0.8491914894	0.1081233018	0.02773353321	0.01911365127	0.008713576314	0.2218766347	0.25	0.06423062215	0.05263157895	0.1589721309	0.4166056172	0.1469390068	0.06148847306	0.1666777305	0.8333222695
HG03765_with_4.666p_HG00583_3749828reads.hard-filtered.vcf.gz	4.666	23.35756402	0.3405570741	0.6594429259	0.6911905217	0.1156616994	0.0585216619	0.04450804303	0.01618474292	0.1898025558	0.1913919414	0.05445258416	0.04545454545	0.1112898835	0.4230662702	0.09727454189	0.05796034306	0.2340466813	0.7659533187
HG01522_with_5.04p_HG02604_3265692reads.hard-filtered.vcf.gz	5.04	19.84148231	0.3513994599	0.6486005401	0.7365938865	0.1457367275	0.06596006435	0.04760102205	0.01769660263	0.19684517	0.2083333333	0.0616293427	0.05263157895	0.1309682231	0.4174343343	0.1113831935	0.06102907455	0.2457302164	0.7542697836
HG03021_with_0.697p_HG03815_4046768reads.hard-filtered.vcf.gz	0.697	24.60507855	0.3918853841	0.6081146159	0.8930875576	0.06454167492	0.0094040784	0.005543456741	0.004157592556	0.2387783874	0.2608695652	0.05265391004	0.04	0.1375142223	0.4228785049	0.1591318144	0.05917764781	0.1129973924	0.8870026076
HG03965_with_0.344p_HG03442_4289839reads.hard-filtered.vcf.gz	0.344	24.92102092	0.3152278756	0.6847721244	0.9095429336	0.0618012149	0.007747160842	0.003433400828	0.002376969804	0.2448079229	0.2631578947	0.05906118605	0.04166666667	0.1928153701	0.4250613343	0.2274248225	0.05698587043	0.09636715274	0.9036328473
HG02445_with_0.271p_NA12761_3247798reads.hard-filtered.vcf.gz	0.271	19.98540994	0.360066679	0.639933321	0.9533607682	0.08972503618	0.01273516643	0.006174626146	0.003666184274	0.239994381	0.2592592593	0.07808059741	0.05	0.237087975	0.418827784	0.1996250208	0.0602029512	0.1110647235	0.8889352765
HG01323_with_1.097p_HG03716_3097702reads.hard-filtered.vcf.gz	1.097	18.84608763	0.296166419	0.703833581	0.8978526992	0.09736530991	0.01511568992	0.008275629117	0.003884478973	0.2389437092	0.25	0.06473463583	0.05263157895	0.2014442447	0.4171403724	0.1888820419	0.06222961792	0.1217277161	0.8782722839
HG00732_with_0.165p_HG02006_3536133reads.hard-filtered.vcf.gz	0.165	20.19629869	0.4029957204	0.5970042796	0.9730088496	0.07935085623	0.008861011549	0.003783353246	0.002090800478	0.2457474098	0.2631578947	0.08311263221	0.05263157895	0.2534061828	0.4204567107	0.1918013117	0.06007798318	0.09602162178	0.9039783782
NA18548_with_3.248p_HG01468_3195496reads.hard-filtered.vcf.gz	3.248	18.31720754	0.3917383595	0.6082616405	0.7870913663	0.1375512848	0.05668322177	0.04221550421	0.01727488663	0.2001511285	0.2222222222	0.06214832473	0.05555555556	0.1292435061	0.4177627711	0.1054083167	0.06211252748	0.2315373079	0.7684626921
HG03716_with_2.858p_HG00982_4329611reads.hard-filtered.vcf.gz	2.858	26.24511492	0.3620862588	0.6379137412	0.720567867	0.0685927673	0.02260220126	0.01827830189	0.007370283019	0.2133281858	0.2424242424	0.05020158677	0.04166666667	0.07844170081	0.4233725775	0.06249812273	0.05909813923	0.1785127726	0.8214872274
NA12878_with_7.101p_HG01323_4357639reads.hard-filtered.vcf.gz	7.101	26.02332688	0.2885754093	0.7114245907	0.5530074432	0.1404324765	0.08404732762	0.062749898	0.01680946552	0.1796159152	0.1666666667	0.05796071415	0.04761904762	0.1224174238	0.4256372306	0.1093168771	0.05553498652	0.2830213404	0.7169786596
NA12761_with_2.543p_HG02355_4417994reads.hard-filtered.vcf.gz	2.543	26.33393587	0.3688409769	0.6311590231	0.7311756935	0.07102190485	0.02557174563	0.02036089935	0.009360223873	0.2059352514	0.2380952381	0.04830508643	0.04	0.07977394078	0.4246343328	0.0665134693	0.05819452247	0.1821958462	0.8178041538
HG02379_with_3.811p_HG02355_4481468reads.hard-filtered.vcf.gz	3.811	25.79000603	0.3696679478	0.6303320522	0.7608658599	0.081267493	0.03008796481	0.02449020392	0.009796081567	0.2077392671	0.24	0.05226616252	0.04347826087	0.1086397327	0.4258904866	0.1043991574	0.05686424964	0.1918545277	0.8081454723
HG02379_with_6.985p_HG03765_4346455reads.hard-filtered.vcf.gz	6.985	25.34073596	0.312096427	0.687903573	0.5722167488	0.1879134633	0.1214017522	0.08859288396	0.0241373145	0.1732856594	0.1538461538	0.05957167803	0.05	0.1341924544	0.4268501327	0.1172287794	0.05354900697	0.3431530182	0.6568469818
HG03077_with_1.602p_NA12342_4457640reads.hard-filtered.vcf.gz	1.602	26.34284485	0.4374421984	0.5625578016	0.7724252492	0.0690465007	0.01808360733	0.01420854861	0.008689525599	0.2207254307	0.25	0.04662862779	0.03846153846	0.05933331591	0.4212169448	0.038147593	0.0641274727	0.1757406315	0.8242593685
HG03045_with_5.86p_NA12889_3232631reads.hard-filtered.vcf.gz	5.86	18.42479019	0.3421742187	0.6578257813	0.6830407172	0.2098513553	0.1146410182	0.07713980375	0.02506557855	0.1841902835	0.1818181818	0.06535563386	0.05555555556	0.1455588659	0.417053901	0.1167013068	0.05989887479	0.3336786742	0.6663213258
HG03716_with_1.772p_HG01890_4005716reads.hard-filtered.vcf.gz	1.772	24.39059137	0.365562331	0.634437669	0.7705932932	0.06946095918	0.0188267935	0.01426872771	0.009215219976	0.2220998229	0.25	0.05149299109	0.04166666667	0.0820594496	0.4209198067	0.06627778631	0.06071901971	0.155104664	0.844895336
HG00634_with_3.598p_HG01468_3691462reads.hard-filtered.vcf.gz	3.598	22.93755111	0.3334394702	0.6665605298	0.7104660046	0.1010795835	0.04356549154	0.03391611732	0.01375752365	0.1991449499	0.2222222222	0.05459111688	0.04761904762	0.1075775254	0.4214217548	0.09250506529	0.0590328712	0.2052260825	0.7947739175
HG03832_with_4.695p_HG01890_3486721reads.hard-filtered.vcf.gz	4.695	21.93987519	0.3526350422	0.6473649578	0.672264631	0.1333394936	0.06551469229	0.05146922935	0.01838846794	0.1915280387	0.2	0.05774503588	0.04761904762	0.1052758514	0.4186815797	0.08417638208	0.06130791904	0.2490769589	0.7509230411
HG03965_with_6.206p_HG02379_3568581reads.hard-filtered.vcf.gz	6.206	21.23698029	0.2766476326	0.7233523674	0.6675983659	0.1429158786	0.06890880684	0.04900912754	0.01619932571	0.1943171202	0.2	0.0629240083	0.05263157895	0.1440875947	0.4201314095	0.1256409379	0.05864289397	0.2449639962	0.7550360038
HG03851_with_2.582p_HG00731_3755264reads.hard-filtered.vcf.gz	2.582	21.70733807	0.3492369865	0.6507630135	0.774611399	0.09880433775	0.03281119659	0.02409861896	0.01195662249	0.2123097891	0.24	0.05441465086	0.04761904762	0.1203715385	0.4205638156	0.1131788417	0.06025980105	0.1853518011	0.8146481989
NA12342_with_4.095p_HG03815_4219172reads.hard-filtered.vcf.gz	4.095	26.44136002	0.3335195531	0.6664804469	0.6253489671	0.08419484027	0.04051411009	0.03026916271	0.01192139331	0.1939604069	0.2	0.05119647013	0.04166666667	0.08430748399	0.4247998416	0.06783835171	0.05792234971	0.2179407723	0.7820592277
HG01323_with_1.117p_HG03815_3549353reads.hard-filtered.vcf.gz	1.117	21.42866365	0.2957429147	0.7042570853	0.875701684	0.08031655161	0.01262838862	0.007324465398	0.003283381041	0.2386821085	0.25	0.05568032257	0.04545454545	0.1765431148	0.4205707973	0.1899572033	0.06109571573	0.1155066231	0.8844933769
HG03077_with_7.455p_HG00731_3343838reads.hard-filtered.vcf.gz	7.455	20.21311758	0.3544659388	0.6455340612	0.6377881844	0.2460686381	0.1543863119	0.108100089	0.02927504698	0.1741783394	0.16	0.0630389118	0.05263157895	0.1413626053	0.4198688151	0.1140240205	0.05801466135	0.3935741698	0.6064258302
HG01465_with_1.606p_HG02775_3245869reads.hard-filtered.vcf.gz	1.606	19.33199914	0.3155996964	0.6844003036	0.8598917619	0.09612718366	0.01904057676	0.01238561789	0.005360939089	0.2303203601	0.25	0.06242888733	0.05263157895	0.1703700795	0.4184555306	0.1650972394	0.06202379392	0.1400366031	0.8599633969
HG03977_with_1.674p_HG01390_4426549reads.hard-filtered.vcf.gz	1.674	26.3692705	0.3578564941	0.6421435059	0.8104906937	0.05667138142	0.0129184347	0.009240924092	0.00546911834	0.2276252342	0.2580645161	0.05315527362	0.04	0.1061123362	0.4266761938	0.1136397476	0.05704361969	0.1398856583	0.8601143417
HG02278_with_0.523p_HG01890_4352975reads.hard-filtered.vcf.gz	0.523	24.87294482	0.4503450542	0.5496549458	0.9188558085	0.0603850293	0.00944637092	0.005619992826	0.003228506517	0.2401542277	0.2631578947	0.05032341156	0.04	0.1335225334	0.4235171484	0.1549860461	0.05894877751	0.1073262197	0.8926737803
HG03765_with_0.72p_NA18557_3441162reads.hard-filtered.vcf.gz	0.72	21.51392296	0.3684557129	0.6315442871	0.9294012511	0.0755995829	0.01157455683	0.006882168926	0.005005213764	0.2372765934	0.2608695652	0.06078897456	0.04706533776	0.1799657176	0.4193243736	0.1910690052	0.06162808818	0.09673441107	0.9032655889
NA18548_with_3.451p_NA12889_3981431reads.hard-filtered.vcf.gz	3.451	22.60333993	0.3961102744	0.6038897256	0.7204496611	0.1108219475	0.04695293863	0.03632617653	0.01398828887	0.2001950478	0.2222222222	0.05451343602	0.04653679654	0.0996871804	0.4207492122	0.08253914013	0.06009172555	0.2356213797	0.7643786203
HG01323_with_0.492p_HG00626_3875880reads.hard-filtered.vcf.gz	0.492	23.25435765	0.2981915209	0.7018084791	0.929608272	0.06404190605	0.007603920243	0.004224400135	0.002365664076	0.2450849098	0.2631578947	0.06014557897	0.04347826087	0.206180152	0.4228906552	0.228454372	0.05902301851	0.08210143784	0.9178985622
HG02253_with_0.302p_HG00708_3312532reads.hard-filtered.vcf.gz	0.302	19.15615047	0.5083020157	0.4916979843	0.9642425057	0.09505280712	0.01500833797	0.007782101167	0.004724847137	0.2367440769	0.25	0.07431569569	0.05555555556	0.2094681166	0.4162619366	0.1871068481	0.06269944004	0.1150655166	0.8849344834
HG03716_with_2.357p_HG00451_3457541reads.hard-filtered.vcf.gz	2.357	21.25200138	0.3599648263	0.6400351737	0.7778747165	0.09450441609	0.02953876349	0.02266928361	0.01108930324	0.214824474	0.25	0.05606859493	0.04761904762	0.1078537636	0.4185534702	0.09281682847	0.06183410578	0.1757083245	0.8242916755
HG01465_with_2.222p_NA12761_3147859reads.hard-filtered.vcf.gz	2.222	18.77465031	0.3108424584	0.6891575416	0.8540012217	0.1060800882	0.0265429831	0.01717487142	0.007806759735	0.2260139765	0.25	0.06050466675	0.05263157895	0.1622930249	0.415930519	0.1512649935	0.06302104469	0.1436744976	0.8563255024
HG02006_with_2.431p_HG01414_3963307reads.hard-filtered.vcf.gz	2.431	23.19359559	0.3609446389	0.6390553611	0.798783495	0.07864438254	0.02107706592	0.01578458682	0.008077994429	0.2229350855	0.25	0.05503989838	0.04347826087	0.1050645917	0.420984615	0.09742004222	0.06065222497	0.1543112608	0.8456887392
HG01976_with_4.464p_HG03965_3002703reads.hard-filtered.vcf.gz	4.464	18.30356374	0.3072987301	0.6927012699	0.7418254764	0.1411408739	0.05668772804	0.03951232535	0.01486161787	0.2043326954	0.2272727273	0.06254848485	0.05555555556	0.1452248943	0.41665111	0.1240309997	0.06226273694	0.222304921	0.777695079
NA12815_with_1.357p_NA18557_3059916reads.hard-filtered.vcf.gz	1.357	18.57241231	0.3026635855	0.6973364145	0.8973277075	0.09793319962	0.01770297375	0.01029039853	0.004273131595	0.2352994496	0.25	0.06424406459	0.05263157895	0.1928721324	0.4156680683	0.1784445622	0.06303018516	0.1203729148	0.8796270852
HG03977_with_2.102p_HG03765_3746087reads.hard-filtered.vcf.gz	2.102	22.67815795	0.3517508785	0.6482491215	0.7895280744	0.08411214953	0.02495327103	0.01925233645	0.008598130841	0.2173223549	0.25	0.05793530092	0.04545454545	0.1219089975	0.4226917487	0.1199084726	0.05896500331	0.169762135	0.830237865
HG03548_with_7.03p_HG01465_3087659reads.hard-filtered.vcf.gz	7.03	19.27897568	0.3635500411	0.6364499589	0.6285913286	0.2273721902	0.1341754526	0.09528545852	0.0304356475	0.1781641822	0.1666666667	0.0625416309	0.05263157895	0.1331235357	0.4195643795	0.1072142308	0.05867820741	0.3747915846	0.6252084154
HG00583_with_0.343p_HG03977_4166359reads.hard-filtered.vcf.gz	0.343	25.58095894	0.4294629349	0.5705370651	0.936738588	0.05789415534	0.008065407137	0.004750856259	0.003646005966	0.2384185257	0.26201373	0.05528503477	0.04	0.1681558923	0.4251273489	0.2075271864	0.05743309818	0.09507180415	0.9049281958
HG03977_with_0.106p_HG02775_3882589reads.hard-filtered.vcf.gz	0.106	23.36901227	0.3610504609	0.6389495391	0.9652276163	0.0657807309	0.007498813479	0.003701945895	0.00237304224	0.246510931	0.2631578947	0.08600884115	0.04545454545	0.2549912301	0.4244375954	0.2257402346	0.05721980713	0.08736599794	0.9126340021
HG03815_with_2.342p_HG03045_4007576reads.hard-filtered.vcf.gz	2.342	23.99190876	0.3086367485	0.6913632515	0.779345483	0.06823549996	0.01845857755	0.01382206281	0.007173475636	0.2207482511	0.25	0.05162915839	0.04166666667	0.1191408376	0.4249336872	0.1238875094	0.05739638773	0.1466615452	0.8533384548
NA12889_with_1.055p_HG01530_3291212reads.hard-filtered.vcf.gz	1.055	20.38046051	0.3714773195	0.6285226805	0.911308204	0.08424599832	0.01076476645	0.005616399888	0.002714593279	0.2431951664	0.2631578947	0.06231412363	0.04761904762	0.174067805	0.4173098411	0.1795784854	0.06236415372	0.111059883	0.888940117
HG01465_with_1.223p_NA12342_3189413reads.hard-filtered.vcf.gz	1.223	19.00068862	0.3177646984	0.6822353016	0.8681537542	0.09879406308	0.01957328386	0.01103896104	0.00547309833	0.2327906523	0.25	0.06433874814	0.05263157895	0.1790642817	0.4171454831	0.1702322939	0.06171992693	0.1411615926	0.8588384074
HG03815_with_5.623p_NA12342_3010326reads.hard-filtered.vcf.gz	5.623	18.44570691	0.2718736918	0.7281263082	0.6867575891	0.1673921971	0.07917864476	0.05650924025	0.01905544148	0.1932017137	0.2	0.06355072589	0.05555555556	0.1565566848	0.4193212835	0.1301685905	0.06022959646	0.2645072359	0.7354927641
NA18557_with_1.126p_HG03977_3651358reads.hard-filtered.vcf.gz	1.126	22.61732805	0.4261130504	0.5738869496	0.8952285139	0.0802475723	0.01451285882	0.008963824565	0.005762458649	0.2352258063	0.2608695652	0.05363781792	0.04545454545	0.1421608557	0.4211310714	0.1519240006	0.06048576349	0.1331733778	0.8668266222
NA12890_with_1.581p_HG02775_3676668reads.hard-filtered.vcf.gz	1.581	22.60686924	0.3438476328	0.6561523672	0.8506028307	0.07609193297	0.01492537313	0.009248237341	0.004669902024	0.2327286648	0.25	0.05363302856	0.04347826087	0.1411224541	0.4214914876	0.1510045316	0.06004106555	0.1332707022	0.8667292978
HG03548_with_0.871p_HG01465_3339467reads.hard-filtered.vcf.gz	0.871	20.67454272	0.4397227441	0.5602772559	0.9135238656	0.08451844144	0.01664932362	0.01017458666	0.005087293329	0.2320610326	0.25	0.05934226091	0.04761904762	0.1565327085	0.4189625844	0.1636347842	0.06107672637	0.1296152703	0.8703847297
HG02775_with_5.074p_NA18548_4090660reads.hard-filtered.vcf.gz	5.074	24.66355341	0.3183478001	0.6816521999	0.6855960888	0.1048564152	0.04909106876	0.03846491613	0.01369983314	0.19525274	0.2105263158	0.05484527835	0.04545454545	0.1150074279	0.4235260914	0.1050836606	0.0575928976	0.2172540934	0.7827459066
HG01976_with_0.3p_HG03965_4044501reads.hard-filtered.vcf.gz	0.3	24.17499462	0.3332714445	0.6667285555	0.9506035283	0.06191404437	0.008168569572	0.004362758749	0.003156038244	0.2438212493	0.2631578947	0.06413818731	0.04166666667	0.2136793678	0.4226765093	0.2352364638	0.05918398593	0.07435991451	0.9256400855
HG03045_with_9.049p_HG01890_3763345reads.hard-filtered.vcf.gz	9.049	21.45590704	0.316799398	0.683200602	0.6878463975	0.2368058743	0.1452042221	0.09242771914	0.02817806333	0.1785175908	0.1666666667	0.06589197539	0.05555555556	0.1613442145	0.4222666308	0.1298617898	0.05711134217	0.3660595008	0.6339404992
HG00982_with_5.499p_HG02759_3962585reads.hard-filtered.vcf.gz	5.499	22.03047127	0.3618779343	0.6381220657	0.6448711296	0.1881498921	0.1212477928	0.09044536002	0.03060623896	0.1710933561	0.15	0.05848595422	0.05	0.1200516432	0.420465451	0.09667397101	0.05739591205	0.3311672879	0.6688327121
HG01323_with_2.527p_HG01443_3105502reads.hard-filtered.vcf.gz	2.527	18.89196867	0.2899169632	0.7100830368	0.8140343699	0.107417307	0.02756431674	0.01729034414	0.007517540929	0.2235473487	0.25	0.06492585671	0.05263157895	0.1655093255	0.417288264	0.1536043437	0.0620052107	0.1613079478	0.8386920522
HG02006_with_3.358p_NA12342_3945524reads.hard-filtered.vcf.gz	3.358	23.1068262	0.3552405243	0.6447594757	0.7380197028	0.09236430543	0.03063477461	0.02382704692	0.01057957682	0.2130953036	0.25	0.05667338095	0.04545454545	0.1043838564	0.4213701711	0.0928557074	0.06017106912	0.1912696267	0.8087303733
NA18548_with_7.613p_HG00583_3638265reads.hard-filtered.vcf.gz	7.613	20.88452268	0.355411644	0.644588356	0.7349810572	0.1995424251	0.1112105839	0.07500248682	0.02098875957	0.1843631691	0.1764705882	0.06356721639	0.05263157895	0.1566773693	0.4229180488	0.1330306459	0.0564684669	0.3277278125	0.6722721875
HG00154_with_2.793p_HG03716_3425224reads.hard-filtered.vcf.gz	2.793	21.04144609	0.3271086602	0.6728913398	0.7844827586	0.09200968523	0.02598249208	0.01862544235	0.007636431365	0.2203368033	0.25	0.0595955356	0.05	0.1301839156	0.4193121449	0.1229894649	0.06062362512	0.166596592	0.833403408
HG01890_with_0.813p_HG03716_3067793reads.hard-filtered.vcf.gz	0.813	18.69193028	0.3727580894	0.6272419106	0.9065806878	0.1060233861	0.01690085487	0.009629556844	0.006288690184	0.235204076	0.25	0.06295042793	0.05263157895	0.1889781219	0.4164711663	0.1826547089	0.06277131432	0.139614309	0.860385691
HG01890_with_3.488p_HG02355_4278143reads.hard-filtered.vcf.gz	3.488	25.51327738	0.3590733591	0.6409266409	0.6914149172	0.08950086059	0.03604895774	0.03021610251	0.01348250143	0.200887135	0.2307692308	0.05155821026	0.04166666667	0.09087037117	0.4238749596	0.07781316885	0.05834180778	0.2113695494	0.7886304506
HG03442_with_2.475p_HG02253_3200888reads.hard-filtered.vcf.gz	2.475	19.81651889	0.4163084538	0.5836915462	0.8108573217	0.1131443874	0.03782637804	0.02945771033	0.01260879268	0.2096796539	0.2380952381	0.05687572066	0.05	0.1133144205	0.4167041087	0.09636243241	0.06304107957	0.198544443	0.801455557
HG03045_with_3.523p_HG01198_3534154reads.hard-filtered.vcf.gz	3.523	20.03425866	0.3732572466	0.6267427534	0.7268936762	0.1457837558	0.06383859286	0.0466632178	0.02007242628	0.1973942918	0.2173913043	0.05921356338	0.05	0.1252943023	0.4186045232	0.1093704718	0.06108056604	0.2592379667	0.7407620333
NA12890_with_5.672p_HG02006_3014000reads.hard-filtered.vcf.gz	5.672	18.83296032	0.3174413748	0.6825586252	0.7815789474	0.1443307981	0.06241804354	0.04283591223	0.01398723665	0.2002893032	0.2142857143	0.06433745242	0.05263157895	0.1567308372	0.4186409749	0.1339920725	0.06078686021	0.2258338504	0.7741661496
HG02278_with_5.333p_HG03045_4056000reads.hard-filtered.vcf.gz	5.333	23.39777912	0.3946499126	0.6053500874	0.6238306253	0.1706612455	0.1097795848	0.08859405093	0.03445324203	0.1688418504	0.1428571429	0.05556450038	0.04761904762	0.102889946	0.4235962388	0.08104786256	0.05713471276	0.3340960957	0.6659039043
HG03965_with_0.598p_HG00982_4027699reads.hard-filtered.vcf.gz	0.598	23.52130498	0.314458195	0.685541805	0.9187943943	0.06252201479	0.008893976752	0.003786544558	0.002113420218	0.245441762	0.2631578947	0.05828999405	0.04347826087	0.1806078853	0.4208886259	0.1985169439	0.05979630576	0.08349147465	0.9165085253
NA12815_with_0.562p_NA12878_4150453reads.hard-filtered.vcf.gz	0.562	24.7745309	0.3047358834	0.6952641166	0.9240884638	0.06060606061	0.007335603877	0.003755130556	0.002357872675	0.2447773728	0.2631578947	0.05937357547	0.04	0.198518856	0.423445186	0.2338555443	0.05854245177	0.08220561829	0.9177943817
HG02759_with_5.475p_HG03832_4098076reads.hard-filtered.vcf.gz	5.475	24.61392786	0.3613950319	0.6386049681	0.6287281454	0.1377437191	0.08313124454	0.06266369192	0.02143757881	0.1773541309	0.1578947368	0.05711732527	0.04761904762	0.103292831	0.4237078704	0.08450695558	0.05788663289	0.2840012566	0.7159987434
NA12890_with_4.951p_HG01465_4263258reads.hard-filtered.vcf.gz	4.951	25.98842214	0.3191146641	0.6808853359	0.5832865956	0.09962323666	0.05300972575	0.04179444493	0.0164724437	0.1861832515	0.1818181818	0.05363958119	0.04347826087	0.09313616569	0.4254797235	0.07649661956	0.05688662705	0.2411421703	0.7588578297
HG00451_with_9.44p_NA18557_3740371reads.hard-filtered.vcf.gz	9.44	22.84492554	0.3832247349	0.6167752651	0.7509584931	0.2261004661	0.1438632833	0.0921802175	0.02568617297	0.1752857915	0.1666666667	0.06326919789	0.05263157895	0.1570921273	0.4251933387	0.1321712049	0.0549939328	0.3654335346	0.6345664654
HG02278_with_0.674p_HG02445_3279512reads.hard-filtered.vcf.gz	0.674	19.17120723	0.450529919	0.549470081	0.9213909994	0.09296753325	0.01665268959	0.0086258536	0.004792140889	0.2362517244	0.2592592593	0.06114436374	0.05	0.164169029	0.4172624001	0.1614907379	0.06314581332	0.1298970617	0.8701029383
HG01443_with_2.706p_HG00583_3006750reads.hard-filtered.vcf.gz	2.706	18.55711457	0.321583716	0.678416284	0.8226553454	0.1189169411	0.03439443835	0.02515550677	0.0107025247	0.2166970394	0.2380952381	0.06641935184	0.05555555556	0.1597000858	0.4160361322	0.1439048588	0.06308168139	0.1763392019	0.8236607981
NA12046_with_1.934p_HG01465_3775130reads.hard-filtered.vcf.gz	1.934	21.78984291	0.3524538651	0.6475461349	0.8135840493	0.08505382036	0.02179283572	0.01667548968	0.009264160932	0.2227890437	0.25	0.05501219522	0.04545454545	0.1143969631	0.4196512401	0.1061652616	0.0613593109	0.1498720223	0.8501279777
HG01414_with_2.28p_HG00634_4007838reads.hard-filtered.vcf.gz	2.28	25.18167341	0.344904751	0.655095249	0.7655964066	0.06192519926	0.01497766489	0.01182447228	0.007007094683	0.2253262689	0.2592592593	0.04940465142	0.04166666667	0.0776824225	0.4231452724	0.0625353685	0.06053209188	0.1420886815	0.8579113185
NA18510_with_0.926p_NA12815_3399907reads.hard-filtered.vcf.gz	0.926	20.15972282	0.4221258134	0.5778741866	0.8932609015	0.09480909481	0.01662376662	0.0102960103	0.005898755899	0.2340848502	0.25	0.05806061762	0.04761904762	0.1455495367	0.4167020631	0.1467503794	0.06369570979	0.1382160964	0.8617839036
HG00154_with_0.985p_HG00982_3356040reads.hard-filtered.vcf.gz	0.985	20.61489133	0.3352583014	0.6647416986	0.893652874	0.08640226629	0.01312559018	0.007932011331	0.00462700661	0.2388725279	0.2608695652	0.06504393668	0.04880952381	0.1822565062	0.4189117426	0.1871634101	0.06161204158	0.1199487178	0.8800512822
HG01414_with_9.399p_HG03851_3071688reads.hard-filtered.vcf.gz	9.399	19.46117758	0.2857383871	0.7142616129	0.6872662862	0.1991969136	0.1084953941	0.07400992048	0.02417132509	0.1858443335	0.1818181818	0.06397458206	0.05555555556	0.1592873735	0.420034052	0.1304603455	0.05821632603	0.307280082	0.692719918
NA12815_with_2.947p_HG01414_4330280reads.hard-filtered.vcf.gz	2.947	25.90221648	0.2952040693	0.7047959307	0.7312820513	0.07036687001	0.02139359051	0.01598075436	0.007560787009	0.2179066147	0.25	0.04895349104	0.04166666667	0.1131886031	0.4266365207	0.1174204995	0.05666858706	0.1605579686	0.8394420314
NA12890_with_1.799p_HG02355_3042541reads.hard-filtered.vcf.gz	1.799	18.94516657	0.344201155	0.655798845	0.8593149249	0.09502843515	0.01990460466	0.01256650156	0.004586314438	0.2319761549	0.25	0.06279844769	0.05263157895	0.1569593085	0.4175221022	0.1497445074	0.06293796347	0.1416453648	0.8583546352
HG01530_with_10.457p_HG03021_3313673reads.hard-filtered.vcf.gz	10.457	19.94744997	0.2864413343	0.7135586657	0.7020084975	0.250949686	0.1443522754	0.08923172339	0.02232731219	0.1832582153	0.1764705882	0.06960553968	0.05555555556	0.1764292658	0.4211288044	0.1353457498	0.05676552644	0.3721694668	0.6278305332
HG01390_with_3.3p_NA18548_3785327reads.hard-filtered.vcf.gz	3.3	22.60249623	0.3972857051	0.6027142949	0.7599097647	0.1046202868	0.0419543282	0.03186404673	0.01423260754	0.2028985023	0.2272727273	0.05553615606	0.04545454545	0.1055858875	0.4207113401	0.09234697556	0.05957970515	0.215403172	0.784596828
NA18510_with_4.125p_NA12890_4168314reads.hard-filtered.vcf.gz	4.125	24.5807007	0.388701466	0.611298534	0.633738362	0.1306441902	0.07284768212	0.05789684929	0.02358017259	0.180193082	0.1666666667	0.05229750029	0.04347826087	0.08873009205	0.4221605538	0.06878963012	0.05927861838	0.2818685999	0.7181314001
HG01414_with_1.295p_HG02445_3876023reads.hard-filtered.vcf.gz	1.295	24.29405182	0.3482081323	0.6517918677	0.8522183737	0.06123887567	0.01004493788	0.007401533175	0.005374922901	0.235493814	0.2631578947	0.05382415255	0.04166666667	0.1224686076	0.4239061342	0.1326774871	0.05867944223	0.1178935196	0.8821064804
HG02445_with_3.683p_HG01522_3856278reads.hard-filtered.vcf.gz	3.683	23.573187	0.3402961234	0.6597038766	0.7003069146	0.1029986962	0.04172099087	0.03194263364	0.01406220898	0.2018027504	0.2272727273	0.05339453254	0.04545454545	0.1075428908	0.4218689221	0.09639117438	0.05876633744	0.2145424284	0.7854575716
NA12342_with_0.679p_HG02253_3422127reads.hard-filtered.vcf.gz	0.679	21.59982785	0.3536875	0.6463125	0.922247747	0.0789091964	0.01054056668	0.004448312542	0.002030751378	0.2443201314	0.2608695652	0.05924541479	0.04545454545	0.1857276582	0.4193006152	0.1983509075	0.06215502228	0.09972712927	0.9002728707
HG01530_with_5.095p_HG02604_3018925reads.hard-filtered.vcf.gz	5.095	18.09941898	0.3487483606	0.6512516394	0.7396991498	0.159092899	0.06987128973	0.05253480431	0.01689869539	0.1970609241	0.2142857143	0.06336903737	0.05555555556	0.1451034782	0.4181022767	0.1211413644	0.06047827305	0.2661582157	0.7338417843
NA18548_with_6.197p_HG03442_3946038reads.hard-filtered.vcf.gz	6.197	22.52009985	0.3438922732	0.6561077268	0.6311765803	0.1995699765	0.129691165	0.09323690383	0.02863565285	0.1720785342	0.1538461538	0.06029725883	0.05	0.1326270718	0.424459469	0.111113156	0.0551689101	0.349178048	0.650821952
HG01976_with_1.944p_HG03442_3639193reads.hard-filtered.vcf.gz	1.944	21.97748989	0.3278465347	0.6721534653	0.8204983012	0.08469895047	0.01832075124	0.0129810348	0.006904805745	0.2287493846	0.25	0.05480207769	0.04545454545	0.1386642386	0.4207703172	0.1423426376	0.06023695927	0.1476099385	0.8523900615
HG00982_with_5.24p_HG03548_3720442reads.hard-filtered.vcf.gz	5.24	20.90273295	0.3668676212	0.6331323788	0.675624786	0.1852806983	0.1126760563	0.08430866891	0.02737552073	0.1755247086	0.1578947368	0.05935576147	0.05	0.1242384842	0.4208379444	0.1004442335	0.05863625492	0.3199741268	0.6800258732
HG01890_with_9.762p_HG03815_3440967reads.hard-filtered.vcf.gz	9.762	21.01527867	0.2790861988	0.7209138012	0.5729957806	0.2477948383	0.1515844495	0.09784384188	0.02638026789	0.1776652302	0.1666666667	0.06455261636	0.05263157895	0.1563935717	0.4211111157	0.1276949881	0.05619640936	0.3870603048	0.6129396952
HG03977_with_4.949p_NA18548_3225876reads.hard-filtered.vcf.gz	4.949	19.67540349	0.3304179987	0.6695820013	0.7573932092	0.1350328799	0.06080533285	0.04495090532	0.01513377173	0.1973269071	0.2142857143	0.06444108844	0.05263157895	0.1436091135	0.419910369	0.1250581467	0.05954653353	0.2282438518	0.7717561482
HG03442_with_3.254p_HG03716_3464220reads.hard-filtered.vcf.gz	3.254	21.43173797	0.409902018	0.590097982	0.7234446731	0.1188695843	0.05069276446	0.03991642841	0.01869364416	0.1972670411	0.2222222222	0.05596835875	0.04761904762	0.09233041146	0.4192014022	0.07001245465	0.06249872925	0.2380588956	0.7619411044
HG00731_with_3.972p_HG00154_4309685reads.hard-filtered.vcf.gz	3.972	25.93019152	0.3315779805	0.6684220195	0.676823638	0.08675338952	0.04030780506	0.03142176621	0.01080982045	0.1958992658	0.2105263158	0.05149771444	0.04166666667	0.09325070151	0.4244160321	0.07999232983	0.05753514885	0.2040244983	0.7959755017
NA12761_with_0.204p_HG02604_4425835reads.hard-filtered.vcf.gz	0.204	26.24751453	0.3793166565	0.6206833435	0.9623612675	0.05180379436	0.008453750123	0.005209869262	0.004128575641	0.2352554961	0.2631578947	0.06321041989	0.04	0.2193586817	0.4259676784	0.2442937719	0.05592021366	0.07310744328	0.9268925567
HG01465_with_8.259p_NA12890_3086787reads.hard-filtered.vcf.gz	8.259	18.59746073	0.2557088778	0.7442911222	0.6449379179	0.2159967186	0.111730927	0.06726825267	0.01894995898	0.190693115	0.1875	0.0699323542	0.05882352941	0.1738569513	0.4190401773	0.1386317437	0.05782890053	0.3306335688	0.6693664312
HG03851_with_3.809p_HG01890_4343062reads.hard-filtered.vcf.gz	3.809	24.89378093	0.3406084656	0.6593915344	0.6866725508	0.09938907632	0.04312938816	0.03464940275	0.01495395277	0.1968914693	0.2222222222	0.0518945881	0.04347826087	0.10128437	0.4239435512	0.09017842378	0.05802660679	0.2172970413	0.7827029587
HG01530_with_4.866p_NA12046_4176600reads.hard-filtered.vcf.gz	4.866	24.47738326	0.3625591067	0.6374408933	0.7157448146	0.09938332291	0.04459737242	0.03467691483	0.01376351774	0.1968235355	0.2142857143	0.05249883174	0.04347826087	0.1099187254	0.4253925064	0.1007743695	0.05607017585	0.225421325	0.774578675
HG01390_with_1.005p_HG01976_3723865reads.hard-filtered.vcf.gz	1.005	22.23808909	0.4133307673	0.5866692327	0.8862331212	0.07359212685	0.01377802078	0.009185347184	0.004592673592	0.2338835491	0.25	0.05803766792	0.04545454545	0.1376377668	0.420300726	0.1446326901	0.05952698499	0.1308671951	0.8691328049
HG01976_with_0.099p_HG02379_4228077reads.hard-filtered.vcf.gz	0.099	25.17130068	0.3335810267	0.6664189733	0.9704844997	0.05742427058	0.007526482067	0.004088459394	0.002973425014	0.244316648	0.2666666667	0.06840107	0.04166666667	0.2518705524	0.4253808031	0.2411045905	0.05721980008	0.07058183808	0.9294181619
HG03765_with_7.387p_HG03077_4281796reads.hard-filtered.vcf.gz	7.387	26.41166344	0.3122965988	0.6877034012	0.5621168778	0.1594135659	0.1066159414	0.07302588847	0.01911478148	0.1718552266	0.15625	0.05986163166	0.05	0.1244003834	0.4267478781	0.108474164	0.0542137142	0.3153605562	0.6846394438
HG03965_with_6.36p_HG03442_3830448reads.hard-filtered.vcf.gz	6.36	22.68270638	0.260449213	0.739550787	0.611815301	0.1618174572	0.0937425269	0.06656038262	0.01992825827	0.181761603	0.1666666667	0.06154019155	0.05128205128	0.1461691895	0.4234683303	0.125258121	0.05611698853	0.280924339	0.719075661
HG01522_with_3.07p_HG03815_3630878reads.hard-filtered.vcf.gz	3.07	21.9463717	0.3673519788	0.6326480212	0.7484033613	0.1057870596	0.03415633844	0.02595881721	0.01141797599	0.2137001685	0.24	0.05493623363	0.04761904762	0.1094781876	0.4179091234	0.09637745077	0.06104922572	0.2028833599	0.7971166401
HG02759_with_9.601p_HG03021_3174203reads.hard-filtered.vcf.gz	9.601	19.32597375	0.3019852456	0.6980147544	0.6361469712	0.2743598556	0.1602509022	0.09984533425	0.02629317752	0.1816198131	0.1739130435	0.06803922502	0.05555555556	0.1665932429	0.4210385359	0.1304487185	0.05614161285	0.4126754328	0.5873245672
HG03045_with_0.697p_HG01468_3361875reads.hard-filtered.vcf.gz	0.697	18.94138154	0.3997386475	0.6002613525	0.9189277542	0.1098291063	0.01937520409	0.01132034396	0.006639817133	0.2340212781	0.25	0.06677411011	0.05263157895	0.1813425222	0.4144617688	0.1737382165	0.06497152011	0.1315766815	0.8684233185
HG01198_with_1.795p_HG00982_3808882reads.hard-filtered.vcf.gz	1.795	23.47256294	0.3681568252	0.6318431748	0.8274350649	0.07330684828	0.01579644344	0.01097237987	0.005864547862	0.2305168427	0.2592592593	0.05161022472	0.04347826087	0.115913813	0.4217871548	0.1165827869	0.05920023886	0.1449011635	0.8550988365
HG02355_with_3.504p_HG01414_4193973reads.hard-filtered.vcf.gz	3.504	24.65046914	0.3640220351	0.6359779649	0.6922943121	0.08880923935	0.03703703704	0.02847471127	0.01254480287	0.2008686536	0.2272727273	0.05187905985	0.04347826087	0.08808679903	0.4229380432	0.07095778096	0.05933838651	0.21111311	0.78888689
HG02604_with_5.377p_NA12761_3488556reads.hard-filtered.vcf.gz	5.377	19.98510867	0.3161001789	0.6838998211	0.7085455574	0.1538931031	0.07489754992	0.05344842619	0.01961810097	0.1939102902	0.2	0.06074145591	0.05263157895	0.1415449298	0.4200116129	0.1225217877	0.05993562043	0.2572865939	0.7427134061
HG00154_with_11.703p_HG03442_3284236reads.hard-filtered.vcf.gz	11.703	20.36492361	0.210446366	0.789553634	0.5544142143	0.2975432884	0.1741157318	0.09834245967	0.02382714222	0.1836594583	0.1764705882	0.07098610968	0.05798319328	0.1838824849	0.419620424	0.1364619269	0.05581515536	0.423393368	0.576606632
HG00982_with_4.401p_HG01198_3421411reads.hard-filtered.vcf.gz	4.401	19.35232848	0.385229794	0.614770206	0.7242060227	0.1646731285	0.08805939369	0.06692101464	0.02608785317	0.1845988294	0.1818181818	0.0609305841	0.05263157895	0.1233538405	0.4187779869	0.09814342909	0.06028589429	0.2847868099	0.7152131901
HG02759_with_1.263p_HG03832_3630166reads.hard-filtered.vcf.gz	1.263	21.80941723	0.4007431666	0.5992568334	0.8631148829	0.08260641093	0.01513399895	0.009984235418	0.005359957961	0.2329354329	0.25	0.05317193371	0.04545454545	0.1232753099	0.4196205133	0.1245222363	0.0624219049	0.1396270252	0.8603729748
HG03832_with_5.18p_HG00732_3721210reads.hard-filtered.vcf.gz	5.18	23.24028405	0.3571642059	0.6428357941	0.689707113	0.1168867398	0.05848986424	0.0448205319	0.0189696857	0.1895781351	0.1935483871	0.05565166323	0.04545454545	0.102767441	0.4217098574	0.08570891632	0.05929151967	0.236413698	0.763586302
HG02775_with_2.018p_HG00626_3118595reads.hard-filtered.vcf.gz	2.018	19.09351868	0.3374796208	0.6625203792	0.8488101628	0.105450237	0.02488151659	0.01604083121	0.006744440394	0.2258735399	0.25	0.06416322702	0.05263157895	0.1655020011	0.4175264223	0.156097203	0.06173062706	0.1599298297	0.8400701703
HG02379_with_8.481p_HG00451_4023930reads.hard-filtered.vcf.gz	8.481	23.53951106	0.3284162449	0.6715837551	0.7363277579	0.1691940079	0.1010017462	0.07021413473	0.01966730999	0.1804032904	0.1666666667	0.06182308191	0.05263157895	0.1540019133	0.4249523652	0.1328323789	0.05492644431	0.289445605	0.710554395
HG00154_with_6.128p_HG01976_4149447reads.hard-filtered.vcf.gz	6.128	25.28297827	0.2958441238	0.7041558762	0.5708628595	0.1336252189	0.07486865149	0.05595446585	0.0173380035	0.1828084873	0.1666666667	0.05732383954	0.04761904762	0.1175316722	0.4234362834	0.1038523429	0.05653057957	0.2707137592	0.7292862408
HG03851_with_0.803p_HG00732_3279121reads.hard-filtered.vcf.gz	0.803	19.01239509	0.3622538625	0.6377461375	0.9294196354	0.1027930838	0.01434543036	0.007220216606	0.004275128254	0.240363035	0.25	0.06130114765	0.05	0.2087843034	0.4171161388	0.1980469464	0.06280558764	0.1237083519	0.8762916481
HG00982_with_2.225p_HG00583_3604003reads.hard-filtered.vcf.gz	2.225	20.12262202	0.416891112	0.583108888	0.8435625288	0.1016166282	0.02903332234	0.02210491587	0.01154734411	0.2164606348	0.25	0.05615644678	0.04761904762	0.1304145137	0.4190419958	0.1212793434	0.06019149469	0.1827230067	0.8172769933
NA18557_with_2.46p_HG03548_4327477reads.hard-filtered.vcf.gz	2.46	26.50989929	0.417985216	0.582014784	0.7367728734	0.07588957699	0.02645113887	0.02130786187	0.009656764984	0.2099478803	0.25	0.0487341093	0.04	0.0688785454	0.4218578142	0.04942268596	0.06136767474	0.1979932277	0.8020067723
HG01390_with_0.923p_HG01443_3096705reads.hard-filtered.vcf.gz	0.923	18.71649307	0.413640162	0.586359838	0.9243201243	0.1054593291	0.01852663889	0.01063363298	0.005152378864	0.2356184417	0.25	0.06665624138	0.05263157895	0.1839180687	0.4152227068	0.1739906385	0.0636408332	0.1313160996	0.8686839004
HG02775_with_5.087p_HG02355_3046819reads.hard-filtered.vcf.gz	5.087	18.78213901	0.3111483856	0.6888516144	0.7537543319	0.1512305418	0.06244021219	0.04461257501	0.01730585268	0.2022819465	0.2222222222	0.06267494708	0.05263157895	0.1506917113	0.4176329869	0.1284830616	0.06159267805	0.2320809309	0.7679190691
HG02278_with_1.161p_HG03442_3909144reads.hard-filtered.vcf.gz	1.161	22.53903762	0.448191979	0.551808021	0.867977116	0.079113547	0.01513165733	0.01072322173	0.006553079948	0.2301362393	0.25	0.0528542273	0.04545454545	0.1277518102	0.4228527189	0.1335185791	0.05828329022	0.1619652562	0.8380347438
HG00982_with_13.816p_HG03548_3713056reads.hard-filtered.vcf.gz	13.816	21.36981408	0.2453567937	0.7546432063	0.6182329506	0.3796860713	0.2168546175	0.1201615361	0.02659250229	0.1857375864	0.1818181818	0.0727955806	0.05882352941	0.1943019931	0.4199773196	0.1371796061	0.05440774268	0.5242692835	0.4757307165
HG00583_with_2.768p_NA12761_3084533reads.hard-filtered.vcf.gz	2.768	19.14018249	0.4123945081	0.5876054919	0.7921502749	0.1266881029	0.04523043944	0.03333333333	0.01371918542	0.208275783	0.2307692308	0.05859234757	0.05	0.123751943	0.4179977767	0.1074329328	0.06192144301	0.2251353442	0.7748646558
NA12878_with_1.172p_HG01522_3028251reads.hard-filtered.vcf.gz	1.172	18.39496449	0.3344	0.6656	0.9030657452	0.1044337607	0.01958689459	0.01157407407	0.006855413105	0.2330235696	0.25	0.06883837549	0.05263157895	0.1918531972	0.4163645277	0.177728764	0.06284315119	0.1315653049	0.8684346951
HG02253_with_9.879p_HG02278_4136582reads.hard-filtered.vcf.gz	9.879	23.88103641	0.4146998882	0.5853001118	0.6946734306	0.2539593395	0.1732000449	0.1149050882	0.02875435247	0.1698439424	0.1538461538	0.06167123717	0.05263157895	0.1394599224	0.4227398687	0.1147644388	0.05431055993	0.4157629264	0.5842370736
HG02604_with_4.038p_HG03832_3443205reads.hard-filtered.vcf.gz	4.038	19.71439638	0.3269057488	0.6730942512	0.762954796	0.1292280232	0.05336903168	0.03998215083	0.01508255243	0.2011992179	0.2222222222	0.05966421189	0.05263157895	0.1407771644	0.4194044656	0.1250897242	0.06088978329	0.2163404854	0.7836595146
HG03548_with_1.308p_HG03077_3632747reads.hard-filtered.vcf.gz	1.308	22.32068001	0.4378476264	0.5621523736	0.9007385524	0.08007363092	0.01277036355	0.008743672342	0.004947077773	0.2358660015	0.2592592593	0.05735830042	0.04545454545	0.1379975891	0.4196189631	0.1456265007	0.06227158019	0.1276804265	0.8723195735
HG01414_with_0.129p_NA12890_3601720reads.hard-filtered.vcf.gz	0.129	22.65156015	0.3509165086	0.6490834914	0.9744555428	0.06666076487	0.008321529745	0.004426345609	0.003186968839	0.2409033593	0.2608695652	0.08734965721	0.05	0.2669908413	0.4243714419	0.2018401596	0.05667020205	0.09131834721	0.9086816528
HG00982_with_4.675p_HG02445_3498191reads.hard-filtered.vcf.gz	4.675	19.75083929	0.3756476684	0.6243523316	0.694196804	0.1776136019	0.0962453193	0.07124784941	0.02722396519	0.1834608798	0.1785714286	0.06044694563	0.05263157895	0.1227647977	0.4181477851	0.0976186675	0.06145596545	0.3018638208	0.6981361792
HG03765_with_3.114p_HG02759_3378683reads.hard-filtered.vcf.gz	3.114	21.20271143	0.354286838	0.645713162	0.7585568918	0.1061821135	0.03766115115	0.02811897269	0.01329814232	0.2083162431	0.2352941176	0.05765146181	0.04761904762	0.1206043995	0.4216483075	0.1095729198	0.06026125954	0.2012615543	0.7987384457
NA12878_with_8.519p_HG03977_3694729reads.hard-filtered.vcf.gz	8.519	22.37279966	0.2571773082	0.7428226918	0.5650814914	0.1985777228	0.1227487053	0.08309499884	0.02311200433	0.177023677	0.1666666667	0.06179607422	0.05	0.1478168	0.4231976461	0.124107121	0.05657500073	0.326302909	0.673697091
HG01198_with_3.172p_HG00732_3795685reads.hard-filtered.vcf.gz	3.172	23.37311698	0.3598735612	0.6401264388	0.7626781571	0.0862759713	0.03158483183	0.02478337837	0.01183266561	0.2080462779	0.2380952381	0.05336974795	0.04347826087	0.101418476	0.4220004505	0.08967871074	0.05931202051	0.1804604131	0.8195395869
HG01443_with_0.416p_HG02445_3631494reads.hard-filtered.vcf.gz	0.416	22.11478867	0.3325676682	0.6674323318	0.9391450439	0.07450469724	0.009673518742	0.004743744768	0.003162496512	0.2424638294	0.2631578947	0.06803915857	0.04545454545	0.2110250287	0.4206105515	0.2200993775	0.06058802381	0.0897917295	0.9102082705
HG01198_with_4.386p_NA12878_3562819reads.hard-filtered.vcf.gz	4.386	22.12196591	0.3501665477	0.6498334523	0.7222694072	0.1102974828	0.047597254	0.03588100686	0.0142791762	0.1974042097	0.2142857143	0.05712128489	0.04761904762	0.1170502045	0.4219978382	0.1030126898	0.05880164506	0.2226370682	0.7773629318
HG01468_with_0.396p_HG03977_3292483reads.hard-filtered.vcf.gz	0.396	20.43432039	0.4350257069	0.5649742931	0.9484414241	0.08770333295	0.01171652827	0.005118871573	0.003753839154	0.2422005166	0.2631578947	0.06487259742	0.05	0.1885518978	0.41686692	0.1872495725	0.06440042627	0.09874331099	0.901256689
NA18557_with_10.842p_NA12046_4060902reads.hard-filtered.vcf.gz	10.842	25.02961178	0.3273139008	0.6726860992	0.5488735143	0.2533448425	0.1722917566	0.1123867069	0.02710401381	0.1710279836	0.1578947368	0.06319260056	0.05405405405	0.1436392938	0.426228503	0.1200731651	0.05402524756	0.4228875704	0.5771124296
NA18548_with_0.622p_HG03851_4013187reads.hard-filtered.vcf.gz	0.622	22.66648016	0.4161343431	0.5838656569	0.9183415097	0.0717347169	0.01015113918	0.006316264381	0.002706970449	0.2433344102	0.2631578947	0.05317970293	0.04347826087	0.1565400403	0.4213132779	0.1745267377	0.06087846028	0.1082334858	0.8917665142
NA12342_with_2.029p_HG01390_3792627reads.hard-filtered.vcf.gz	2.029	23.80008608	0.3475141913	0.6524858087	0.7806497936	0.0792543021	0.01797323136	0.01319311663	0.005831739962	0.2289153355	0.25	0.05229300343	0.04347826087	0.1160430116	0.4222098559	0.1175179516	0.05868999604	0.1646052803	0.8353947197
HG02355_with_4.258p_NA12342_3010394reads.hard-filtered.vcf.gz	4.258	18.13312387	0.3488122315	0.6511877685	0.7598261185	0.1534879208	0.06645968759	0.04831667799	0.01775492384	0.1988202815	0.2142857143	0.06584887331	0.05555555556	0.141581233	0.4168096492	0.1169843984	0.06234833106	0.2433798742	0.7566201258
HG02253_with_6.376p_HG02006_3408463reads.hard-filtered.vcf.gz	6.376	19.80653353	0.4510172564	0.5489827436	0.7516748548	0.2104941292	0.1185176125	0.0887964775	0.03216731898	0.1807647335	0.1666666667	0.0600169853	0.05263157895	0.1282762481	0.4196381624	0.1035559284	0.06048637001	0.3495554045	0.6504445955
HG00634_with_4.269p_HG00626_3907102reads.hard-filtered.vcf.gz	4.269	24.22807093	0.3408888323	0.6591111677	0.7859544266	0.08935471406	0.03158809892	0.02366692427	0.01081916538	0.2112400847	0.2413793103	0.05426024274	0.04545454545	0.1230336156	0.4224136919	0.1201740593	0.05833252461	0.1737907978	0.8262092022
HG01323_with_1.707p_HG02445_3679191reads.hard-filtered.vcf.gz	1.707	22.17246277	0.2945221722	0.7054778278	0.8194444444	0.07823529412	0.01647058824	0.01050420168	0.004957983193	0.2315071213	0.25	0.05655162909	0.04761904762	0.1510003867	0.422359545	0.1587953737	0.05913258681	0.1362050306	0.8637949694
NA18510_with_2.765p_HG00731_3512650reads.hard-filtered.vcf.gz	2.765	20.88611518	0.4042632067	0.5957367933	0.7583677212	0.1215515453	0.0458411118	0.03578095831	0.01752748392	0.2040880165	0.2352941176	0.05506049447	0.04761904762	0.1059390945	0.4193348045	0.08884459732	0.06238779262	0.2267813678	0.7732186322
HG03021_with_2.429p_HG00634_3178596reads.hard-filtered.vcf.gz	2.429	19.62999785	0.3799747125	0.6200252875	0.8009824117	0.1141969314	0.03398718198	0.02466498349	0.01369197903	0.2159863184	0.25	0.05956480814	0.05	0.1276487658	0.4174770166	0.1149571854	0.06311476421	0.1940978183	0.8059021817
HG03548_with_0.045p_HG00451_4482629reads.hard-filtered.vcf.gz	0.045	27.0835808	0.4400827782	0.5599172218	0.9804555474	0.05082005082	0.007392007392	0.004042504043	0.003465003465	0.2390908969	0.2631578947	0.07689368115	0.04166666667	0.2557937864	0.4278664551	0.2514074553	0.05433198546	0.07187765989	0.9281223401
HG03965_with_0.332p_HG02253_3502818reads.hard-filtered.vcf.gz	0.332	20.66665232	0.3160725076	0.6839274924	0.937296884	0.07836381306	0.00768619136	0.003445534058	0.002120328651	0.247094779	0.2608695652	0.06656249493	0.04761904762	0.2147388633	0.4175661692	0.2064257191	0.06209907302	0.08956449729	0.9104355027
HG03021_with_6.276p_HG03832_3020071reads.hard-filtered.vcf.gz	6.276	18.76802238	0.3519476658	0.6480523342	0.7402838797	0.1772965036	0.0808479398	0.05735523539	0.02110672662	0.195006471	0.2041666667	0.06350984588	0.05555555556	0.15077042	0.4189108145	0.1274462312	0.05988068316	0.2879025053	0.7120974947
HG01390_with_2.859p_HG02355_3456229reads.hard-filtered.vcf.gz	2.859	20.81389343	0.3990520113	0.6009479887	0.7947030498	0.1091451716	0.03997015562	0.03048390535	0.01374973353	0.2073270826	0.2352941176	0.05680412334	0.04761904762	0.1131906959	0.419445024	0.09823080101	0.0618563411	0.2000651988	0.7999348012
HG01414_with_2.424p_HG00583_3600256reads.hard-filtered.vcf.gz	2.424	22.69170182	0.3430522872	0.6569477128	0.8029111594	0.0768827538	0.02254062555	0.01616285165	0.007863008911	0.2182785187	0.25	0.056281065	0.04545454545	0.1193770069	0.4226069439	0.1167469612	0.05866783791	0.1537751611	0.8462248389
HG03765_with_5.257p_HG01976_4323595reads.hard-filtered.vcf.gz	5.257	26.59522272	0.3403882361	0.6596117639	0.6244516498	0.1063976378	0.05846456693	0.04468503937	0.01368110236	0.1845931523	0.1739130435	0.05542101399	0.04347826087	0.1011630388	0.4257984291	0.08793449618	0.05639761175	0.2500047284	0.7499952716
HG01323_with_13.418p_HG01390_3816625reads.hard-filtered.vcf.gz	13.418	23.2264354	0.1915508616	0.8084491384	0.576610563	0.2524752475	0.1425330033	0.07831408141	0.01670792079	0.1876786704	0.1818181818	0.07270992792	0.05882352941	0.1939694705	0.4238984129	0.1474202866	0.05403070982	0.3776122933	0.6223877067
HG01198_with_1.249p_NA18557_3899142reads.hard-filtered.vcf.gz	1.249	23.95158167	0.3704767032	0.6295232968	0.8677752664	0.06612826603	0.01216152019	0.007980997625	0.005320665083	0.232095792	0.25	0.0534775438	0.04166666667	0.1413234919	0.4237315098	0.1580337938	0.05745197493	0.1296416614	0.8703583386
HG00982_with_10.902p_HG01198_3904717reads.hard-filtered.vcf.gz	10.902	22.18438495	0.2865158479	0.7134841521	0.6066666667	0.3189994144	0.2063917008	0.1280849996	0.03505396135	0.1746115535	0.1666666667	0.06641836818	0.05555555556	0.1716049052	0.4256009933	0.1338470733	0.05287778086	0.4710301154	0.5289698846
HG01468_with_0.747p_HG03765_3629165reads.hard-filtered.vcf.gz	0.747	22.36722045	0.4342071447	0.5657928553	0.9060372891	0.07585736998	0.01351351351	0.008516920282	0.005564387917	0.2335449074	0.2592592593	0.05527367643	0.04347826087	0.1500617645	0.4220176895	0.1636813122	0.06010206275	0.1286076625	0.8713923375
HG01465_with_6.162p_HG00732_3260736reads.hard-filtered.vcf.gz	6.162	19.47010975	0.287403535	0.712596465	0.7477262884	0.1510917031	0.06786026201	0.04550218341	0.01545851528	0.1993285519	0.2105263158	0.06664702116	0.05555555556	0.1644891691	0.419297824	0.1413299809	0.05914265715	0.2392332522	0.7607667478
HG01522_with_1.386p_HG03548_3925637reads.hard-filtered.vcf.gz	1.386	23.57093053	0.3777654184	0.6222345816	0.8257811222	0.07468467574	0.016088986	0.01112324958	0.005660939517	0.2321613571	0.2608695652	0.05235985603	0.04347826087	0.1095494421	0.4207362244	0.1071186582	0.0609804973	0.1456754545	0.8543245455
HG00451_with_0.996p_HG01390_4469864reads.hard-filtered.vcf.gz	0.996	26.63949385	0.4564434365	0.5435565635	0.8716937016	0.05534421401	0.0112897288	0.00773100994	0.005154006627	0.2300927704	0.2608695652	0.04758557773	0.03846153846	0.1009081944	0.4264656608	0.1079433083	0.05650051557	0.1402154999	0.8597845001
HG03548_with_4.307p_HG03077_3081972reads.hard-filtered.vcf.gz	4.307	19.17950594	0.4170325413	0.5829674587	0.8202508128	0.1365599734	0.0563739063	0.04341566065	0.01783143205	0.2005635993	0.2222222222	0.06160441969	0.05263157895	0.1336974227	0.4181352932	0.1145215764	0.06220418746	0.2260150157	0.7739849843
HG00708_with_2.088p_HG00583_3866511reads.hard-filtered.vcf.gz	2.088	23.09912198	0.4161964819	0.5838035181	0.8658692185	0.08163729392	0.01955656623	0.01375781694	0.007276861853	0.2259830168	0.25	0.05503777649	0.04545454545	0.1321503652	0.4219297034	0.1375959029	0.05912934934	0.1524635795	0.8475364205
HG00154_with_0.368p_HG00451_4392686reads.hard-filtered.vcf.gz	0.368	26.40559501	0.3364714743	0.6635285257	0.9367655288	0.05164585698	0.007094211124	0.003878168748	0.003121452894	0.2412076456	0.2631578947	0.06027902155	0.03703703704	0.1938718699	0.4256930862	0.2431606142	0.05719072082	0.07592073236	0.9240792676
HG00626_with_0.912p_NA18510_3688358reads.hard-filtered.vcf.gz	0.912	22.62223466	0.3905681676	0.6094318324	0.9105651895	0.0672977979	0.00874665569	0.004733484256	0.002572545791	0.2407695086	0.2608695652	0.05310768041	0.04347826087	0.167160819	0.4231825524	0.1885008043	0.05842390787	0.1134012949	0.8865987051
