## Appendix A3: Testing data features and estimates for "VCFcontam: A Machine Learning Approach to Estimate Cross-Sample Contamination from Variant Call Data"

base	contamination_fraction_simulated	contamination_fraction_estimated	average_depth	homozygosity	heterozygosity	fraction_homozygous_minAB0	fraction_heterozygous_minABfracBelow30	fraction_heterozygous_minABfracBelow20	fraction_heterozygous_minABfracBelow15	fraction_heterozygous_minABfracBelow10	mean_bad_het_MAF	median_bad_het_MAF	mean_bad_hom_MAF	median_bad_hom_MAF	mu1	mu2	sd1	sd2	weights1	weights2
HG02759_with_5.34p_HG00634_3910227reads.hard-filtered.vcf.gz	5.34	5.72601117	23.53370061	0.3607748184	0.6392251816	0.6499741869	0.1461732712	0.08411033411	0.06400543901	0.02466977467	0.1788912194	0.1666666667	0.05714820524	0.04761904762	0.1105297587	0.4228140519	0.09353001113	0.05833340552	0.2864942427	0.7135057573
HG02604_with_13.14p_HG02253_4112805reads.hard-filtered.vcf.gz	13.14	8.82899722	23.45332473	0.2311751688	0.7688248312	0.6870397644	0.2760351317	0.1592737471	0.09004354565	0.01918960809	0.1848204845	0.1785714286	0.07482589012	0.0625	0.1937708785	0.4225927423	0.139713998	0.05483600692	0.3954651483	0.6045348517
HG00982_with_4.446p_HG02759_3187844reads.hard-filtered.vcf.gz	4.446	5.19793021	18.14874753	0.3817514089	0.6182485911	0.7384309172	0.1818926669	0.08920524375	0.06288406391	0.0223269152	0.1917045253	0.2	0.06185120637	0.05555555556	0.1336726108	0.4153333824	0.1065216946	0.06267214215	0.2903327129	0.7096672871
HG01323_with_5.794p_HG03765_4074780reads.hard-filtered.vcf.gz	5.794	5.71614651	24.61724197	0.2573335675	0.7426664325	0.6043230944	0.1248817408	0.06725007884	0.04951119521	0.01568905708	0.186878775	0.1764705882	0.05699544301	0.04761904762	0.1305156664	0.4253865191	0.1194664392	0.05642362457	0.2380081091	0.7619918909
HG03851_with_4.314p_HG00583_3138744reads.hard-filtered.vcf.gz	4.314	4.15468277	18.30798365	0.3316706731	0.6683293269	0.7631817358	0.1489074723	0.06393309954	0.04487006564	0.01672511465	0.1999557009	0.2142857143	0.06324711969	0.05555555556	0.1455141378	0.4170210939	0.1214390896	0.06162091353	0.2336992621	0.7663007379
NA12342_with_4.23p_HG01465_3076754reads.hard-filtered.vcf.gz	4.23	4.31248713	19.51215838	0.3271574235	0.6728425765	0.7056252376	0.13241545	0.05285529477	0.03964147108	0.01690999815	0.202722281	0.2222222222	0.05762992793	0.05263157895	0.1204570713	0.4165979493	0.1001249387	0.06267288009	0.2260994461	0.7739005539
HG01443_with_1.184p_HG01465_3913223reads.hard-filtered.vcf.gz	1.184	1.27358992	23.69975037	0.3296137871	0.6703862129	0.8657137484	0.06990937673	0.01155909007	0.007490290364	0.005178472351	0.2359871595	0.2608695652	0.05598264419	0.04347826087	0.146781054	0.4226156275	0.1643640243	0.05960898813	0.1162640665	0.8837359335
HG01522_with_1.684p_HG02278_3660750reads.hard-filtered.vcf.gz	1.684	1.53854233	22.03361453	0.3789415111	0.6210584889	0.8503834231	0.08432055749	0.01831757093	0.009955201593	0.004181184669	0.2328418488	0.25	0.0559154196	0.04545454545	0.1305764301	0.4185396449	0.132042955	0.06220201425	0.1435578096	0.8564421904
HG00982_with_8.13p_NA12890_3536955reads.hard-filtered.vcf.gz	8.13	8.56436206	20.15417061	0.3282470928	0.6717529072	0.6223055295	0.2570067778	0.1639494413	0.1109177505	0.03077486719	0.1737526262	0.16	0.06227018984	0.05263157895	0.1461387373	0.4206549145	0.1170806602	0.05638198393	0.3994407498	0.6005592502
HG02445_with_3.619p_HG01465_4186199reads.hard-filtered.vcf.gz	3.619	4.12954918	25.43942328	0.3408573713	0.6591426287	0.6656441718	0.09368293366	0.03863021368	0.03013903145	0.01548940935	0.200667343	0.229020979	0.05051293714	0.04166666667	0.09122332361	0.4223905853	0.07876087052	0.05907185056	0.214116194	0.785883806
NA12046_with_8.081p_HG03716_4029836reads.hard-filtered.vcf.gz	8.081	7.60831276	23.41549387	0.284032582	0.715967418	0.581418189	0.1909140497	0.1212499026	0.0850151952	0.02275383776	0.1747920571	0.1578947368	0.06029892864	0.05	0.1398054081	0.4243311417	0.1192890891	0.05592071987	0.3265187563	0.6734812437
HG02006_with_4.32p_HG02775_4043835reads.hard-filtered.vcf.gz	4.32	4.03500942	23.71855901	0.3472378139	0.6527621861	0.7117576995	0.1052679218	0.04453294714	0.035391021	0.01402968863	0.1996220198	0.2222222222	0.05580831967	0.04545454545	0.1164618813	0.4246286634	0.1076229897	0.05746138789	0.2231821559	0.7768178441
HG02006_with_1.767p_HG02355_3646993reads.hard-filtered.vcf.gz	1.767	1.92828871	21.45872428	0.3627491818	0.6372508182	0.8259514436	0.08721636007	0.0176487067	0.01251283967	0.006629937436	0.2296989113	0.25	0.05485936618	0.04545454545	0.129475894	0.4198427419	0.1301683425	0.0610372369	0.1552905033	0.8447094967
HG03815_with_7.005p_HG03765_3677810reads.hard-filtered.vcf.gz	7.005	6.25766929	22.4354207	0.2671896357	0.7328103643	0.6274466192	0.1542453978	0.08320493066	0.0586327143	0.01840888817	0.1866134413	0.1818181818	0.05921510174	0.05	0.1456944121	0.4229642627	0.1298585026	0.05644002333	0.2710135964	0.7289864036
HG01465_with_4.457p_HG01414_3397889reads.hard-filtered.vcf.gz	4.457	3.61011373	20.28457069	0.3006589269	0.6993410731	0.759966604	0.1199748744	0.04352117732	0.02961234745	0.01013998564	0.2102994285	0.2307692308	0.0619073021	0.05263157895	0.1495699114	0.4184845329	0.1370217312	0.06032344495	0.1992711973	0.8007288027
HG02006_with_0.934p_NA12890_4410618reads.hard-filtered.vcf.gz	0.934	0.89192951	25.4981923	0.3670111665	0.6329888335	0.8867130604	0.06155578493	0.0093835038	0.005536267242	0.003659566482	0.2399506831	0.2608695652	0.05296706539	0.03846153846	0.1422732603	0.4243435579	0.1714081269	0.058621584	0.1093188124	0.8906811876
HG01976_with_1.034p_HG02355_3867808reads.hard-filtered.vcf.gz	1.034	1.18701836	23.20534561	0.3323429279	0.6676570721	0.8785621159	0.07120341183	0.009920267013	0.005562766549	0.003801223809	0.2415121712	0.26201373	0.0526460425	0.04347826087	0.1625621902	0.4224301792	0.1866554989	0.05861953988	0.1160925035	0.8839074965
HG02253_with_1.682p_NA12878_3711930reads.hard-filtered.vcf.gz	1.682	2.16316088	21.40470862	0.4980563323	0.5019436677	0.8352731754	0.1	0.0316576087	0.02296195652	0.01182065217	0.2135271089	0.2406896552	0.05370505874	0.04545454545	0.09998752023	0.420259143	0.08650388778	0.06152489057	0.2091593339	0.7908406661
NA12815_with_0.133p_HG02445_4037780reads.hard-filtered.vcf.gz	0.133	0.54230878	24.10811276	0.304107425	0.695892575	0.9674325674	0.06513577229	0.006723129311	0.003405221339	0.002357460927	0.2466918243	0.2631578947	0.07973659256	0.04545454545	0.2637390616	0.4252648841	0.2187669143	0.05750608369	0.08277881893	0.9172211811
NA18548_with_5.0p_HG00982_4402933reads.hard-filtered.vcf.gz	5	4.59565542	24.8842214	0.3857226601	0.6142773399	0.704154002	0.1188633231	0.06202947726	0.04930548192	0.01675326052	0.1867453022	0.1818181818	0.05426967868	0.04545454545	0.1096912889	0.4253519363	0.09801655143	0.05565055811	0.2592765534	0.7407234466
HG01976_with_2.209p_HG00583_3094464reads.hard-filtered.vcf.gz	2.209	2.46569361	18.86674701	0.3246037642	0.6753962358	0.824146481	0.1133926116	0.02915024292	0.019800165	0.009166743056	0.2234957284	0.25	0.06057561825	0.05263157895	0.1581350691	0.4175458728	0.148165473	0.06318459827	0.1700502916	0.8299497084
HG01468_with_4.427p_HG03021_3902926reads.hard-filtered.vcf.gz	4.427	4.23460548	24.03628147	0.4111810723	0.5888189277	0.7215777262	0.1146035861	0.05659969756	0.04223374379	0.01685029164	0.1905059381	0.2	0.0544490376	0.04545454545	0.1041545646	0.4244606468	0.09052825059	0.05739200467	0.2566171612	0.7433828388
HG00708_with_2.296p_HG03815_3433723reads.hard-filtered.vcf.gz	2.296	2.54508562	20.64389929	0.4105542649	0.5894457351	0.8012934519	0.101463964	0.0329954955	0.02398648649	0.01024774775	0.2126677102	0.2380952381	0.05579242662	0.04761904762	0.1119423847	0.4184281179	0.09858587128	0.06206594485	0.1951060928	0.8048939072
NA12761_with_2.682p_HG02379_3945240reads.hard-filtered.vcf.gz	2.682	2.9694982	23.69890252	0.3665467407	0.6334532593	0.7491266012	0.08779360801	0.03013092029	0.02483634963	0.01386214863	0.2074434195	0.2380952381	0.05287890001	0.04347826087	0.09725378461	0.4220108135	0.08652673595	0.05917679498	0.1889175017	0.8110824983
HG03832_with_0.827p_HG03815_3611344reads.hard-filtered.vcf.gz	0.827	1.01681489	22.57017431	0.3838261919	0.6161738081	0.8773584906	0.0694417238	0.0125367287	0.008129285015	0.005484818805	0.2329275423	0.25	0.0530254928	0.04347826087	0.1264000612	0.4198391434	0.1326222653	0.0604825705	0.1198676497	0.8801323503
HG03851_with_4.231p_HG03045_4337756reads.hard-filtered.vcf.gz	4.231	4.34616072	24.8046996	0.338011275	0.661988725	0.6683818311	0.100561696	0.04837832941	0.03805037144	0.01476716797	0.1927241327	0.2	0.0540390483	0.04545454545	0.09860088081	0.4231663289	0.08331461013	0.05855131837	0.222143992	0.777856008
HG01522_with_1.096p_NA18510_3139066reads.hard-filtered.vcf.gz	1.096	1.32415451	19.0898683	0.3805725592	0.6194274408	0.8963444354	0.1022160112	0.0191655021	0.01078059493	0.004791375524	0.2352801822	0.25	0.06841944718	0.05263157895	0.1807995417	0.4167425467	0.1717426347	0.06218616181	0.143789965	0.856210035
NA12815_with_3.472p_HG03548_3075726reads.hard-filtered.vcf.gz	3.472	3.61876187	18.70475576	0.2826705405	0.7173294595	0.7537473233	0.1283435997	0.04598768036	0.03122099401	0.01189773015	0.2104728966	0.2307692308	0.06421897053	0.05263157895	0.1462058381	0.415338464	0.12668839	0.06310908904	0.1906413784	0.8093586216
HG00626_with_0.386p_HG00634_3299068reads.hard-filtered.vcf.gz	0.386	0.43470832	20.33713523	0.3914434477	0.6085565523	0.9568910256	0.0826718895	0.01061746212	0.006081847232	0.003092464694	0.2411979057	0.25	0.07021240721	0.05	0.2250698238	0.418738357	0.2033795631	0.06078714637	0.1005181256	0.8994818744
NA18557_with_2.173p_NA18510_3671990reads.hard-filtered.vcf.gz	2.173	1.99031737	22.70190238	0.4202030084	0.5797969916	0.8179569267	0.09059270196	0.0235182451	0.01813963299	0.01012444632	0.2224596236	0.25	0.0541240859	0.04545454545	0.1012439159	0.4192937774	0.09031400776	0.06242031728	0.173329259	0.826670741
HG03021_with_7.044p_HG00626_3953155reads.hard-filtered.vcf.gz	7.044	6.78295879	24.19212395	0.3363834937	0.6636165063	0.6153036153	0.1673338671	0.1011475847	0.07383684726	0.02206209412	0.177837678	0.1612903226	0.05668645667	0.04761904762	0.1257679387	0.4245172977	0.1105283969	0.05557263858	0.3175925293	0.6824074707
HG03716_with_5.263p_HG02253_3578897reads.hard-filtered.vcf.gz	5.263	4.94888097	21.92562624	0.3338936621	0.6661063379	0.6818944621	0.1371156183	0.07112814282	0.05355640714	0.02037573605	0.1890695028	0.1875	0.05807217724	0.05	0.1162887969	0.4205236917	0.09713025873	0.05983450163	0.2487563955	0.7512436045
HG00583_with_1.686p_HG01390_3600015reads.hard-filtered.vcf.gz	1.686	1.48754766	22.1754756	0.4242004533	0.5757995467	0.8524784803	0.08090968729	0.01869669801	0.01388585174	0.007872293899	0.2256803829	0.25	0.05392017936	0.04545454545	0.1133819085	0.4207739191	0.1078728764	0.06065431051	0.1547748044	0.8452251956
HG03851_with_4.324p_HG00732_4334099reads.hard-filtered.vcf.gz	4.324	3.82107724	24.8151926	0.3419536781	0.6580463219	0.7059133181	0.09884198049	0.0432205708	0.03455822011	0.01331266527	0.1987372989	0.2222222222	0.0520209051	0.04347826087	0.1023398803	0.4231986055	0.09092091468	0.05867348741	0.2088323746	0.7911676254
HG00982_with_6.172p_NA18548_4259252reads.hard-filtered.vcf.gz	6.172	5.53037265	23.39739175	0.3792733695	0.6207266305	0.6838516547	0.1506960675	0.08921857535	0.06798089625	0.02438776547	0.1759509342	0.1578947368	0.05687721553	0.04761904762	0.1137862695	0.4225858627	0.09506869528	0.05801043843	0.2913116313	0.7086883687
HG03977_with_0.282p_HG00583_3292046reads.hard-filtered.vcf.gz	0.282	0.65312979	20.082677	0.3619140151	0.6380859849	0.9560402685	0.08593452608	0.01065854587	0.004282451466	0.002854967644	0.2432461211	0.2608695652	0.0833807858	0.05263157895	0.2440750338	0.4202579351	0.2016072002	0.06012395852	0.1081451972	0.8918548028
HG01976_with_10.913p_HG02278_4030851reads.hard-filtered.vcf.gz	10.913	7.58581321	24.31010588	0.2617406163	0.7382593837	0.63619991	0.2058424455	0.12411206	0.07614334743	0.01763907734	0.1824146023	0.1724137931	0.06492566987	0.05555555556	0.1660397366	0.422378875	0.1396436489	0.05527616055	0.32867942	0.67132058
NA12878_with_1.154p_NA18557_3918384reads.hard-filtered.vcf.gz	1.154	1.29685752	23.35455132	0.3345944668	0.6654055332	0.8653710247	0.07142857143	0.01208244492	0.007462686567	0.004353233831	0.23607615	0.2608695652	0.05678522536	0.04347826087	0.1494894553	0.4216941055	0.1670612928	0.05981513826	0.1193494221	0.8806505779
HG01390_with_6.42p_HG01323_3979545reads.hard-filtered.vcf.gz	6.42	7.04121968	23.80218645	0.3629093199	0.6370906801	0.5844178379	0.1664525057	0.1009192448	0.0747257092	0.02431550855	0.1772237147	0.16	0.05783423588	0.04761904762	0.1154556916	0.425524909	0.09850869689	0.05532128926	0.3363062607	0.6636937393
NA12878_with_0.87p_HG03021_4361313reads.hard-filtered.vcf.gz	0.87	0.90213969	25.80912417	0.3358539611	0.6641460389	0.891644679	0.05532823341	0.008272549368	0.005515032912	0.003735990037	0.2379880101	0.2608695652	0.05639847802	0.03923076923	0.1608677331	0.4258490755	0.1989608992	0.05630105167	0.1013726139	0.8986273861
NA12342_with_6.899p_HG00583_4001801reads.hard-filtered.vcf.gz	6.899	6.52721099	25.18308586	0.3054283446	0.6945716554	0.5945621751	0.1477802198	0.08896703297	0.06523076923	0.01828571429	0.1789940815	0.1666666667	0.05787745991	0.04761904762	0.125818066	0.4249254167	0.1120906292	0.05500585448	0.2897844688	0.7102155312
HG02604_with_6.212p_HG00732_3399597reads.hard-filtered.vcf.gz	6.212	5.87536894	19.46679578	0.3080168776	0.6919831224	0.6779857226	0.1670388183	0.08399175541	0.05711095843	0.01812092065	0.1903458491	0.1904761905	0.06179393191	0.05263157895	0.1447364633	0.4196095075	0.1231495924	0.05850668077	0.2808339974	0.7191660026
HG00583_with_0.435p_HG02253_3730449reads.hard-filtered.vcf.gz	0.435	0.41966883	22.99027288	0.4294362467	0.5705637533	0.9436123348	0.07416003537	0.009173297966	0.004531388152	0.003536693192	0.2438157155	0.2631578947	0.06038922635	0.04347826087	0.2003975029	0.4225826277	0.2190965459	0.0584794358	0.107194454	0.892805546
HG02759_with_6.865p_HG03851_4167887reads.hard-filtered.vcf.gz	6.865	6.33128648	24.88348971	0.357116451	0.642883549	0.6261214631	0.1514280238	0.09191106	0.06766340809	0.01916810427	0.1768364204	0.16	0.05716916625	0.04761904762	0.1174487272	0.4247755974	0.1018219742	0.05551258764	0.3077906793	0.6922093207
HG03021_with_0.245p_NA12342_3827605reads.hard-filtered.vcf.gz	0.245	0.32285464	23.33143964	0.3922548783	0.6077451217	0.9527099647	0.07115251214	0.008918838569	0.004558517491	0.003171142602	0.2405992009	0.2608695652	0.05993689903	0.04347826087	0.2100676288	0.4214032964	0.2247296289	0.05936557857	0.09127715375	0.9087228462
HG00731_with_2.912p_NA12761_3245895reads.hard-filtered.vcf.gz	2.912	2.55046881	19.94370562	0.3399705015	0.6600294985	0.8080260304	0.1057728119	0.03240223464	0.02067039106	0.008193668529	0.2184046417	0.24	0.05980160371	0.05	0.1406548094	0.4169607533	0.1295398554	0.06163128607	0.1739368832	0.8260631168
HG02759_with_1.392p_NA12046_4237345reads.hard-filtered.vcf.gz	1.392	1.45511847	25.19531721	0.4010439595	0.5989560405	0.8323663164	0.06509869803	0.01406971861	0.008819823604	0.005564888702	0.2316274342	0.2608695652	0.04964528772	0.04	0.09185427137	0.4232992956	0.08848954953	0.05961998092	0.1402621791	0.8597378209
HG01976_with_4.32p_HG02355_3904216reads.hard-filtered.vcf.gz	4.32	4.0342665	23.52375829	0.3149218846	0.6850781154	0.6857421875	0.09912012929	0.04067157479	0.02953851679	0.01230023344	0.2045813114	0.2307692308	0.05575305344	0.04545454545	0.1108604685	0.4229259172	0.09984884258	0.05899025892	0.20431238	0.79568762
HG03765_with_1.483p_HG03851_3545015reads.hard-filtered.vcf.gz	1.483	1.22291241	22.11211534	0.366160121	0.633839879	0.876931369	0.07586922678	0.01453035807	0.01037882719	0.006642449403	0.2309576004	0.2580645161	0.05480661453	0.04545454545	0.147763178	0.4218190998	0.1591020334	0.05923527776	0.1281042047	0.8718957953
NA12046_with_2.275p_NA12761_4026584reads.hard-filtered.vcf.gz	2.275	2.13356755	23.1297181	0.3506048847	0.6493951153	0.7955729167	0.0809314587	0.02346221441	0.01889279438	0.009666080844	0.2188558545	0.25	0.05319448627	0.04347826087	0.1024967567	0.420061373	0.09322592538	0.06076390478	0.1516652735	0.8483347265
HG02006_with_1.817p_HG02445_3800572reads.hard-filtered.vcf.gz	1.817	2.1003131	22.32891452	0.3602661597	0.6397338403	0.8096965699	0.08580980684	0.0227526003	0.01708766716	0.007986627043	0.222898176	0.25	0.05559699806	0.04545454545	0.1174781918	0.4201237495	0.1123048647	0.06144444032	0.1579691651	0.8420308349
HG02006_with_5.189p_HG00626_4117760reads.hard-filtered.vcf.gz	5.189	5.56349298	24.19738315	0.3309855021	0.6690144979	0.6362830289	0.1328303211	0.07211791542	0.05492191613	0.01781014213	0.1850827206	0.1764705882	0.05574714584	0.04545454545	0.1140684584	0.4229616678	0.1003573286	0.05747385023	0.2660622074	0.7339377926
NA12761_with_2.67p_NA18557_3607746reads.hard-filtered.vcf.gz	2.67	2.68728462	21.79728857	0.3645116081	0.6354883919	0.7917084587	0.1016396586	0.03490267523	0.02694409819	0.01390353821	0.2084522095	0.2380952381	0.05619080844	0.04761904762	0.1185205779	0.420227192	0.1076720492	0.06039997053	0.1843321156	0.8156678844
HG03021_with_2.095p_HG01976_3171549reads.hard-filtered.vcf.gz	2.095	2.4488079	19.5593286	0.3811388973	0.6188611027	0.8143873518	0.1164556962	0.0323271665	0.02385589094	0.01041869523	0.2203786334	0.25	0.05736975784	0.05	0.1272230614	0.4162302803	0.1139168095	0.06415716938	0.1842173209	0.8157826791
HG00451_with_1.445p_HG01468_3175436reads.hard-filtered.vcf.gz	1.445	1.65906327	19.36130837	0.4527054108	0.5472945892	0.8772318135	0.111070426	0.0278286342	0.01940681069	0.009642377639	0.2230389456	0.25	0.0574781118	0.05263157895	0.1415781776	0.4169936138	0.1321291899	0.06244290504	0.1782249624	0.8217750376
HG02775_with_1.934p_HG02253_3252356reads.hard-filtered.vcf.gz	1.934	1.58673556	19.87755541	0.338663931	0.661336069	0.8599429793	0.09042795876	0.02043982115	0.01341363263	0.007026188521	0.2276838983	0.25	0.06073348304	0.05	0.1521323005	0.4174476111	0.1472705222	0.0621354566	0.1357674267	0.8642325733
HG02253_with_7.339p_HG00451_4004589reads.hard-filtered.vcf.gz	7.339	7.53713519	23.14990962	0.4283725555	0.5716274445	0.6762612194	0.2293865244	0.1550504465	0.1104024122	0.03026788821	0.1685795056	0.1538461538	0.05907203883	0.05	0.1272287916	0.4239395174	0.1052784977	0.0552754825	0.4020675626	0.5979324374
HG00154_with_0.545p_HG03851_3645491reads.hard-filtered.vcf.gz	0.545	0.61603014	22.23662578	0.336620603	0.663379397	0.9313304721	0.07527696241	0.008711296279	0.004923776158	0.003219392103	0.2442413632	0.2631578947	0.06697048874	0.04545454545	0.2022260127	0.4201707313	0.2121382743	0.06145668902	0.09182381175	0.9081761882
HG00626_with_2.326p_HG01522_3396048reads.hard-filtered.vcf.gz	2.326	2.23239183	20.93935612	0.3816053093	0.6183946907	0.8127973749	0.09517059836	0.02824744356	0.02126151665	0.008099625392	0.2183201923	0.25	0.05612732619	0.04761904762	0.1181756381	0.4195093835	0.108135064	0.06164618992	0.1723926257	0.8276073743
HG00732_with_1.014p_HG00626_4449681reads.hard-filtered.vcf.gz	1.014	0.97477567	25.0935227	0.4011393306	0.5988606694	0.8819526627	0.05717399921	0.008026159334	0.004558065795	0.002972651605	0.2415621638	0.2608695652	0.04971455034	0.04	0.1385646735	0.4263793428	0.1629125975	0.05569447776	0.1251849611	0.8748150389
HG01323_with_0.727p_NA12342_3283055reads.hard-filtered.vcf.gz	0.727	0.92932344	19.87453732	0.2976650229	0.7023349771	0.9279441118	0.08696387784	0.0113357584	0.005921664834	0.003299213265	0.2421917721	0.2532051282	0.06891202697	0.05263157895	0.215764072	0.4176976187	0.2000833259	0.06265598371	0.1000850241	0.8999149759
HG02604_with_4.136p_HG00626_3990037reads.hard-filtered.vcf.gz	4.136	4.63868646	22.61278244	0.3248170805	0.6751829195	0.6827917282	0.1204476816	0.05684846331	0.04405755907	0.01874222775	0.1930680634	0.2083333333	0.05623665905	0.04761904762	0.117854892	0.4215309332	0.1042492708	0.05782971247	0.233901387	0.766098613
HG03765_with_2.438p_HG00451_4048169reads.hard-filtered.vcf.gz	2.438	2.15991697	24.9739617	0.3620723619	0.6379276381	0.7919840406	0.07123005661	0.020998456	0.01657231086	0.00946989192	0.2157849373	0.25	0.05104489116	0.04166666667	0.09947032918	0.4241085947	0.09350102479	0.05855367746	0.1568507207	0.8431492793
HG00634_with_0.091p_HG01323_3922723reads.hard-filtered.vcf.gz	0.091	0.16842604	24.16424206	0.3560916304	0.6439083696	0.977178796	0.06240683693	0.005564940873	0.00288184438	0.002285600715	0.2497887706	0.2666666667	0.07431251555	0.04545454545	0.2591340461	0.4230798759	0.2179225503	0.05834990581	0.07085403887	0.9291459611
HG00626_with_3.284p_HG01414_3236070reads.hard-filtered.vcf.gz	3.284	3.40694801	20.07786003	0.3741802511	0.6258197489	0.7638123852	0.1224550898	0.04291417166	0.03163672655	0.0130738523	0.2098865532	0.2352941176	0.05686960433	0.05	0.1208654286	0.4186777842	0.1057847326	0.06244197361	0.2161045159	0.7838954841
HG02006_with_0.609p_HG02445_3088003reads.hard-filtered.vcf.gz	0.609	0.91882713	18.31341999	0.3686721126	0.6313278874	0.9277049976	0.1030411787	0.01586701927	0.00868908198	0.004438987533	0.2384427744	0.25	0.07585893344	0.05882352941	0.2048005989	0.4155264714	0.1818720948	0.06423371164	0.1220422491	0.8779577509
NA12342_with_4.47p_NA12890_3005711reads.hard-filtered.vcf.gz	4.47	4.12332999	19.07359587	0.3263962229	0.6736037771	0.7535211268	0.1415659873	0.0577330997	0.04150142949	0.01715392419	0.2024346352	0.2222222222	0.06161799446	0.05263157895	0.1434874825	0.4176300926	0.123316301	0.06143847968	0.2291060174	0.7708939826
HG00451_with_3.121p_NA18548_3242236reads.hard-filtered.vcf.gz	3.121	2.2255749	19.73844366	0.4463940223	0.5536059777	0.8459124197	0.1119546879	0.03723788865	0.02856109906	0.01265365148	0.2098448281	0.2352941176	0.05981747317	0.05263157895	0.1277585799	0.4181890329	0.1122791689	0.06172621924	0.1993504967	0.8006495033
HG00154_with_6.647p_HG03442_3375531reads.hard-filtered.vcf.gz	6.647	6.96280271	20.86029697	0.2770013485	0.7229986515	0.6145164859	0.1815175922	0.1033488766	0.07121661721	0.0244171259	0.1823968081	0.1764705882	0.06476531143	0.05263157895	0.1459010229	0.4214010861	0.1215997727	0.05769884507	0.3020481772	0.6979518228
HG01890_with_6.195p_NA12889_3700906reads.hard-filtered.vcf.gz	6.195	6.21978393	22.39629869	0.327462018	0.672537982	0.626987061	0.1582215822	0.08901089011	0.06291062911	0.0226802268	0.1829207684	0.1764705882	0.05783483135	0.04761904762	0.1221809645	0.4219480087	0.1050407887	0.05854239971	0.2909732257	0.7090267743
HG02759_with_1.157p_HG02604_3195307reads.hard-filtered.vcf.gz	1.157	1.15760814	19.27653439	0.4012975561	0.5987024439	0.8896562549	0.09479221462	0.01841136244	0.01178327196	0.007469752762	0.2316450044	0.25	0.06070700119	0.05263157895	0.1511184583	0.4165085797	0.1467924896	0.0631495478	0.1372845915	0.8627154085
HG02604_with_2.596p_HG01323_4000800reads.hard-filtered.vcf.gz	2.596	2.86391743	22.53595868	0.342019544	0.657980456	0.7504409171	0.08388338834	0.0267693436	0.02071873854	0.009259259259	0.2138157934	0.25	0.05359085143	0.04545454545	0.1045017891	0.4212564793	0.09225027609	0.0596985205	0.1754936051	0.8245063949
HG00732_with_1.775p_NA12815_3244303reads.hard-filtered.vcf.gz	1.775	1.85774671	18.65164622	0.3944959582	0.6055040418	0.8577670634	0.1022872288	0.02738784726	0.01953470109	0.008245803475	0.2211381743	0.25	0.06166945168	0.05263157895	0.1463907401	0.4179660097	0.1352224546	0.06128012622	0.1681310127	0.8318689873
HG01522_with_0.868p_NA18548_4031368reads.hard-filtered.vcf.gz	0.868	0.79839263	24.09705604	0.3819822046	0.6180177954	0.8963118732	0.0698860228	0.009798040392	0.004899020196	0.003199360128	0.243705295	0.2631578947	0.05461125643	0.04166666667	0.1472954417	0.4207372002	0.1689893591	0.06065091812	0.1101872453	0.8898127547
NA12890_with_2.19p_HG03851_3590126reads.hard-filtered.vcf.gz	2.19	2.08827867	22.08754412	0.3412760339	0.6587239661	0.8243053113	0.08892938497	0.02113895216	0.01384965831	0.008018223235	0.2266134084	0.25	0.05517048547	0.04545454545	0.1413099731	0.4211994104	0.1473892643	0.06023755673	0.15604218	0.84395782
HG03442_with_1.097p_NA12878_4100103reads.hard-filtered.vcf.gz	1.097	1.32397413	25.06176293	0.4277893639	0.5722106361	0.8508531383	0.06548974943	0.0145785877	0.01093394077	0.006605922551	0.2261955837	0.2580645161	0.04944106414	0.04	0.09848763075	0.4231787915	0.0982457838	0.05854134167	0.1454996569	0.8545003431
HG01976_with_1.745p_HG00732_3212699reads.hard-filtered.vcf.gz	1.745	1.44905126	19.51127658	0.3290802106	0.6709197894	0.8744588745	0.09490398818	0.016894387	0.01126292467	0.006000738552	0.2343583316	0.25	0.06044074663	0.05	0.1657587899	0.4168082832	0.1634114308	0.0623357305	0.1293905951	0.8706094049
HG03077_with_7.004p_HG00982_3726241reads.hard-filtered.vcf.gz	7.004	7.68800151	22.3477082	0.3697398008	0.6302601992	0.635447437	0.2144750255	0.1358817533	0.09357798165	0.02905198777	0.1735854934	0.1578947368	0.05986983691	0.05	0.1344540441	0.4247604159	0.1147988409	0.05533637528	0.3772077308	0.6227922692
HG01443_with_2.619p_HG03045_3512089reads.hard-filtered.vcf.gz	2.619	2.46788566	21.421107	0.3243092554	0.6756907446	0.8084049666	0.09507655634	0.02585495553	0.01760337398	0.007793160356	0.221871492	0.25	0.06097023092	0.04761904762	0.1483683432	0.4216115481	0.1487305155	0.05951798779	0.1657760799	0.8342239201
HG03977_with_3.573p_HG02604_3754203reads.hard-filtered.vcf.gz	3.573	3.29616131	22.67828707	0.3441315121	0.6558684879	0.7344573235	0.0903980833	0.0371360118	0.03040914117	0.01492812385	0.1987770042	0.2272727273	0.05765184156	0.04545454545	0.1049532412	0.4221673782	0.09064788002	0.05869100009	0.1919850871	0.8080149129
NA18548_with_6.409p_HG03045_3608099reads.hard-filtered.vcf.gz	6.409	7.38217319	20.61074288	0.3449028036	0.6550971964	0.6396949405	0.2063460973	0.1278033493	0.09235138576	0.03124081872	0.1740730394	0.1578947368	0.06126026795	0.05263157895	0.1349892722	0.4231717382	0.1092670607	0.05606992516	0.3520382355	0.6479617645
HG03442_with_2.728p_HG01468_3101377reads.hard-filtered.vcf.gz	2.728	3.04479768	19.24020832	0.4137751448	0.5862248552	0.7890182505	0.1281510272	0.04453081621	0.03387007218	0.01443642421	0.2082621405	0.2352941176	0.0590198407	0.05263157895	0.1129908762	0.4152043571	0.09208028065	0.06424904804	0.2171363707	0.7828636293
HG02006_with_11.072p_HG02759_3731317reads.hard-filtered.vcf.gz	11.072	9.36603541	22.14663855	0.2505596597	0.7494403403	0.5997319634	0.2772757822	0.1708610261	0.1062654021	0.02748114405	0.1789991029	0.1724137931	0.06545044038	0.05263157895	0.1727806671	0.4240067716	0.1355637767	0.05505481638	0.4093732195	0.5906267805
HG03077_with_3.939p_HG01198_3234768reads.hard-filtered.vcf.gz	3.939	4.70487068	19.4715958	0.4104619833	0.5895380167	0.7292667307	0.1571731134	0.07368186378	0.05584661688	0.02418905362	0.1911808963	0.2	0.05868387813	0.05263157895	0.113860186	0.417064982	0.09032659174	0.06274515677	0.2780046904	0.7219953096
NA12890_with_1.112p_HG01323_3080408reads.hard-filtered.vcf.gz	1.112	1.0327488	19.1253766	0.3462672201	0.6537327799	0.9068797776	0.09395417318	0.01564369191	0.009202171713	0.003680868685	0.2387239222	0.2608695652	0.06576072873	0.05263157895	0.1822745143	0.4167857984	0.1753662278	0.06351373718	0.1172226113	0.8827773887
NA12761_with_1.9p_HG02445_4161102reads.hard-filtered.vcf.gz	1.9	2.13665944	24.89227459	0.3731552628	0.6268447372	0.7839516261	0.0686837241	0.01945714564	0.01507928787	0.008853001265	0.2156564825	0.25	0.05022657969	0.04166666667	0.08637495591	0.4224650041	0.07346128073	0.06002580857	0.1570235789	0.8429764211
HG03832_with_0.604p_HG01443_3736263reads.hard-filtered.vcf.gz	0.604	0.81083779	23.30479879	0.3839194161	0.6160805839	0.8994501178	0.0692187194	0.01145486587	0.007734482083	0.005188956334	0.2348267098	0.2592592593	0.05324279745	0.04347826087	0.1459665255	0.421692119	0.1619091904	0.05994255231	0.1122299071	0.8877700929
HG01890_with_0.231p_HG02759_4459252reads.hard-filtered.vcf.gz	0.231	0.06042325	26.40034431	0.3743154267	0.6256845733	0.9653131678	0.05359952793	0.007966168371	0.004425649095	0.003540519276	0.2395687382	0.2647058824	0.06769932955	0.04	0.2150420515	0.4250059647	0.2460665267	0.05783228286	0.06487728233	0.9351227177
HG03851_with_12.165p_HG03442_3161377reads.hard-filtered.vcf.gz	12.165	9.58949517	18.70828491	0.2348166648	0.7651833352	0.6424945613	0.3066538091	0.1685334916	0.09635783696	0.02151175729	0.1872350562	0.1818181818	0.07294947971	0.05882352941	0.1911463875	0.4194964146	0.1363626571	0.05666094135	0.4321618494	0.5678381506
NA12761_with_3.616p_HG03815_3796030reads.hard-filtered.vcf.gz	3.616	3.71867772	22.89864429	0.3589011123	0.6410988877	0.7253175275	0.1043799772	0.04398938187	0.03384527873	0.01488433826	0.198633126	0.2258064516	0.05370295329	0.04545454545	0.1070622917	0.4216244774	0.09468865384	0.05915703245	0.2153048222	0.7846951778
HG02006_with_4.234p_HG02253_3190755reads.hard-filtered.vcf.gz	4.234	2.8650089	18.93750538	0.3480118694	0.6519881306	0.8340723056	0.1308938649	0.04669579465	0.032313854	0.01101401784	0.211452702	0.2352941176	0.06359092547	0.05263157895	0.1626307783	0.4180864871	0.1446623716	0.06104248188	0.1981962828	0.8018037172
HG03045_with_2.671p_HG01465_3234679reads.hard-filtered.vcf.gz	2.671	3.21870568	18.29936306	0.3821900853	0.6178099147	0.7949548321	0.1467735133	0.05082243779	0.03637705609	0.01549978912	0.2104219205	0.2352941176	0.05998551248	0.05263157895	0.129221505	0.4130126295	0.1093916469	0.06664579306	0.2158285875	0.7841714125
HG02445_with_7.443p_NA18548_3049879reads.hard-filtered.vcf.gz	7.443	6.90675739	18.86468689	0.2952639517	0.7047360483	0.6706170821	0.2045201609	0.1076962589	0.07507918843	0.02320006849	0.1861372635	0.1875	0.06682034888	0.05555555556	0.157906328	0.4185697455	0.1273921935	0.05914932921	0.3200995512	0.6799004488
NA12046_with_2.37p_HG01323_4063731reads.hard-filtered.vcf.gz	2.37	2.60003701	23.3488272	0.3514916434	0.6485083566	0.7573839662	0.07916263524	0.0235728736	0.0176796552	0.009763391679	0.2163241765	0.25	0.05215408338	0.04347826087	0.09322318037	0.4212260493	0.07965829816	0.06065104162	0.1670385775	0.8329614225
HG01465_with_0.082p_HG01468_3869769reads.hard-filtered.vcf.gz	0.082	0.56014455	22.71237357	0.3213087779	0.6786912221	0.9728185937	0.06825811264	0.008485639687	0.003263707572	0.002144722119	0.2454862299	0.2631578947	0.08873589543	0.05555555556	0.2706769186	0.4232247612	0.1905059468	0.05770336543	0.09102226403	0.908977736
HG03965_with_1.641p_NA18557_3420205reads.hard-filtered.vcf.gz	1.641	1.41157275	20.21743996	0.3119714907	0.6880285093	0.8803484995	0.0922658239	0.01580194891	0.009744535159	0.004477218857	0.2365134659	0.25	0.06484293425	0.04761904762	0.1780071829	0.4176131905	0.1795721025	0.06240118895	0.1230349823	0.8769650177
HG02379_with_4.046p_NA12890_4179430reads.hard-filtered.vcf.gz	4.046	4.62625595	24.26706551	0.3566626877	0.6433373123	0.6771181962	0.1096679688	0.0541015625	0.04072265625	0.0150390625	0.1924206191	0.2	0.05318214036	0.04545454545	0.1072000146	0.4247794508	0.09505049824	0.05651776735	0.2445227364	0.7554772636
HG00731_with_1.754p_HG03977_3855496reads.hard-filtered.vcf.gz	1.754	1.9745376	23.34138154	0.3453179831	0.6546820169	0.8172579782	0.07654692496	0.01833740831	0.01269512883	0.007052849351	0.2261740366	0.25	0.05237945487	0.04347826087	0.1256083944	0.4230726495	0.1300185004	0.05869988917	0.1490105417	0.8509894583
HG03851_with_2.359p_HG00731_3517457reads.hard-filtered.vcf.gz	2.359	2.62838273	20.43292447	0.3513790814	0.6486209186	0.7957746479	0.1020749977	0.03117148972	0.02214571508	0.009770168419	0.2167473824	0.25	0.05639969537	0.05	0.128556835	0.4189851878	0.1194962375	0.0615582612	0.1788335619	0.8211664381
HG01890_with_2.309p_HG01414_3935591reads.hard-filtered.vcf.gz	2.309	2.47216983	23.62014203	0.3661564939	0.6338435061	0.7763975155	0.07971295578	0.02434057409	0.01716446858	0.008921644686	0.2168753269	0.25	0.05108250822	0.04347826087	0.100367851	0.4215353984	0.09241748628	0.05900409947	0.1707865878	0.8292134122
NA18548_with_2.537p_HG01198_3410396reads.hard-filtered.vcf.gz	2.537	2.9809239	19.48644228	0.3998819053	0.6001180947	0.7858900738	0.1210232863	0.04329288291	0.03148573303	0.01322838089	0.2103724118	0.2352941176	0.06000057625	0.05263157895	0.1151368365	0.4166761516	0.09409305052	0.06383042071	0.208226154	0.791773846
NA12878_with_2.323p_HG00583_4280682reads.hard-filtered.vcf.gz	2.323	2.52529725	25.41646583	0.3284744762	0.6715255238	0.7739849084	0.07179892785	0.0211793655	0.01467615783	0.00738201951	0.2187761968	0.25	0.0527051047	0.04166666667	0.1181543892	0.4252758571	0.1226124358	0.05714973483	0.1605210225	0.8394789775
HG00626_with_0.571p_HG01522_4353824reads.hard-filtered.vcf.gz	0.571	0.47154277	26.39498149	0.3910376768	0.6089623232	0.920134443	0.05179856115	0.006783144913	0.003699897225	0.002672147996	0.2434976886	0.2631578947	0.05215795704	0.03703703704	0.163030374	0.4273893379	0.2072469311	0.05610039592	0.09542482911	0.9045751709
HG03832_with_1.262p_NA12342_3332782reads.hard-filtered.vcf.gz	1.262	1.62710754	20.92029266	0.3811161388	0.6188838612	0.8564191863	0.08978358354	0.02095925132	0.01491518815	0.007993760967	0.225936807	0.25	0.05790339219	0.04761904762	0.139708663	0.4196934573	0.1397867809	0.06087904518	0.1511268109	0.8488731891
HG00583_with_6.161p_NA18510_4107972reads.hard-filtered.vcf.gz	6.161	6.19966387	25.33020573	0.3848773842	0.6151226158	0.6336283186	0.1454746804	0.09131178899	0.06866002215	0.02255109232	0.173142755	0.1538461538	0.05698026075	0.04545454545	0.1104030906	0.4263713094	0.09490241226	0.05529563935	0.3147217434	0.6852782566
HG02253_with_1.52p_NA18548_3332162reads.hard-filtered.vcf.gz	1.52	1.51441469	19.29719377	0.5013992219	0.4986007781	0.883882385	0.1119780972	0.02710472279	0.01875427789	0.008350444901	0.2258189215	0.25	0.06138204992	0.05263157895	0.1310037993	0.4159168554	0.1195491271	0.06458409919	0.1831398589	0.8168601411
HG03815_with_1.535p_NA12342_3411103reads.hard-filtered.vcf.gz	1.535	1.85280772	20.71271788	0.3107854418	0.6892145582	0.8429462198	0.08689921799	0.01924259731	0.01168614357	0.006502064845	0.2278604903	0.25	0.05662560823	0.04761904762	0.1553711298	0.4192945329	0.1576693842	0.060792267	0.1377091207	0.8622908793
NA12815_with_1.467p_HG01198_3938103reads.hard-filtered.vcf.gz	1.467	1.37212667	23.57714655	0.301863882	0.698136118	0.8529766693	0.06574484738	0.01156622315	0.007826767545	0.005304809114	0.2359739365	0.2631578947	0.05466245501	0.04347826087	0.1407097132	0.4215277112	0.1519580634	0.05946410403	0.1083174359	0.8916825641
HG00154_with_0.61p_HG03021_4129808reads.hard-filtered.vcf.gz	0.61	0.72254495	24.97073381	0.3370581957	0.6629418043	0.9079903148	0.06193181818	0.008333333333	0.004924242424	0.003503787879	0.2436957329	0.2666666667	0.06255705574	0.04166666667	0.1734316125	0.4236259258	0.2061739064	0.05867266228	0.09333654464	0.9066634554
HG00583_with_8.211p_HG01198_3818690reads.hard-filtered.vcf.gz	8.211	8.65667489	23.69501592	0.3415161155	0.6584838845	0.5708260105	0.231884058	0.1588733935	0.1101084678	0.03135539149	0.1678923448	0.1538461538	0.06000646588	0.05	0.1352974908	0.4258222751	0.114397076	0.05375075988	0.4020062187	0.5979937813
HG03716_with_6.656p_NA12046_4113048reads.hard-filtered.vcf.gz	6.656	6.36823436	25.05702849	0.3293486968	0.6706513032	0.5876520112	0.138368247	0.08296582139	0.06036383682	0.01782432929	0.1792087441	0.1612903226	0.05809745591	0.04761904762	0.1150964707	0.4258745693	0.09990905936	0.05578950592	0.291421196	0.708578804
HG00732_with_3.105p_NA18557_3911044reads.hard-filtered.vcf.gz	3.105	2.45352182	22.3227889	0.3898786623	0.6101213377	0.8043115227	0.09090027163	0.03259604191	0.02405898331	0.009313154831	0.2107538867	0.2380952381	0.05533443806	0.04545454545	0.1167492411	0.4226603053	0.1098136752	0.05899449808	0.1840056433	0.8159943567
NA12761_with_1.595p_HG01976_3810819reads.hard-filtered.vcf.gz	1.595	1.89854934	22.93040971	0.3747635609	0.6252364391	0.8199283621	0.07973065287	0.01834683322	0.01297940861	0.007514394457	0.2264787131	0.25	0.05259368983	0.04347826087	0.1156247814	0.4215853092	0.1161010446	0.06027923643	0.1552288003	0.8447711997
NA18510_with_9.589p_HG02006_3661466reads.hard-filtered.vcf.gz	9.589	9.22442347	21.84230008	0.3117327668	0.6882672332	0.5833017796	0.2708797805	0.1776710684	0.1150746013	0.03181272509	0.1727453794	0.16	0.06408546372	0.05263157895	0.1513433546	0.4231095909	0.1221854637	0.05531765182	0.4224743156	0.5775256844
HG01323_with_6.348p_HG02759_3801822reads.hard-filtered.vcf.gz	6.348	6.11323003	23.0018077	0.2541117462	0.7458882538	0.5978884554	0.138947533	0.07584643053	0.05410899992	0.01798420518	0.1864621787	0.1764705882	0.06029890179	0.05	0.13770557	0.4234219865	0.1222975725	0.05680313656	0.2529514322	0.7470485678
HG01530_with_2.419p_HG02775_3737844reads.hard-filtered.vcf.gz	2.419	2.29871652	22.11672046	0.3744632121	0.6255367879	0.797706422	0.08732265446	0.02627002288	0.02004576659	0.009885583524	0.2174505164	0.25	0.05285729457	0.04761904762	0.1079628259	0.420373543	0.0969891487	0.060227348	0.1697533315	0.8302466685
HG03965_with_2.463p_HG02379_3553992reads.hard-filtered.vcf.gz	2.463	2.64101725	20.99591116	0.3054852321	0.6945147679	0.7880820837	0.09286582191	0.02577677487	0.01727130706	0.007724353411	0.222154727	0.25	0.05844666217	0.04761904762	0.141973302	0.4200485324	0.1380882742	0.06030693474	0.1623201923	0.8376798077
HG03548_with_0.454p_HG03077_3829239reads.hard-filtered.vcf.gz	0.454	0.15428387	23.44798795	0.441429774	0.558570226	0.951298225	0.06538372363	0.009042429863	0.004521214932	0.003130071876	0.2413901017	0.26201373	0.06386846724	0.04347826087	0.1893696407	0.4218745804	0.2134722886	0.05947506731	0.08925775117	0.9107422488
HG03021_with_2.053p_HG03851_3888221reads.hard-filtered.vcf.gz	2.053	1.45320829	23.70931784	0.3875609609	0.6124390391	0.8499300917	0.076287849	0.01543452615	0.0109123083	0.006488399528	0.2310751578	0.2592592593	0.05331419137	0.04347826087	0.120624287	0.4218696711	0.125890561	0.06052238472	0.1414890172	0.8585109828
HG01890_with_4.93p_HG03716_4018183reads.hard-filtered.vcf.gz	4.93	5.17657782	24.16703249	0.3420410156	0.6579589844	0.6302640971	0.1166975881	0.06233766234	0.04860853432	0.01864564007	0.1835348612	0.1764705882	0.05438347597	0.04545454545	0.09807489416	0.4225851937	0.07985685948	0.05812323747	0.2521175376	0.7478824624
NA12878_with_2.915p_HG00708_4007195reads.hard-filtered.vcf.gz	2.915	3.05902775	23.97632881	0.3236612409	0.6763387591	0.7326895044	0.08467038716	0.03086850366	0.02363097314	0.01264387862	0.2078810035	0.2380952381	0.05443810299	0.04545454545	0.1002918654	0.4213401162	0.08784060872	0.06005376142	0.1727036833	0.8272963167
HG01976_with_4.184p_NA18548_3667443reads.hard-filtered.vcf.gz	4.184	4.3746616	22.14379788	0.3100565527	0.6899434473	0.6976605868	0.1129722024	0.04802209551	0.03545972915	0.01576977904	0.1995046129	0.2222222222	0.05695166939	0.04761904762	0.1294994333	0.4228126724	0.1202318276	0.05733943821	0.2216680858	0.7783319142
NA12046_with_8.036p_NA12815_3698053reads.hard-filtered.vcf.gz	8.036	7.30453052	21.56432107	0.2905428092	0.7094571908	0.6053543914	0.1888310459	0.1140558448	0.07990219277	0.02650260293	0.1775456908	0.1666666667	0.0610870647	0.05263157895	0.1408517275	0.4230845819	0.1174934959	0.05639425557	0.3203602475	0.6796397525
HG00731_with_0.296p_HG03077_3554360reads.hard-filtered.vcf.gz	0.296	0.45227554	21.60589628	0.3520823066	0.6479176934	0.950656168	0.07606731958	0.009603499097	0.004564039175	0.002662356185	0.2441677448	0.2631578947	0.0667545259	0.04761904762	0.2203858433	0.4197692228	0.2113834964	0.06097409102	0.08859068909	0.9114093109
NA12878_with_0.229p_HG01414_3074611reads.hard-filtered.vcf.gz	0.229	0.92090462	18.63361308	0.3381341868	0.6618658132	0.9673970202	0.09501208919	0.0122682905	0.005731172204	0.003402883496	0.2419575871	0.2592592593	0.09911686186	0.05882352941	0.265452355	0.4195416887	0.1731549993	0.05975687337	0.1227691791	0.8772308209
HG01522_with_5.698p_HG01976_3239266reads.hard-filtered.vcf.gz	5.698	6.03082941	19.79719377	0.33343532	0.66656468	0.6703982382	0.1731387129	0.08877260626	0.0660974938	0.02313412283	0.1884647872	0.1875	0.06210708024	0.05263157895	0.1350878432	0.4192821125	0.1118302567	0.05879901457	0.2951539151	0.7048460849
HG02604_with_5.3p_HG00583_3959681reads.hard-filtered.vcf.gz	5.3	5.17441988	22.484915	0.3158020702	0.6841979298	0.6699507389	0.1358985571	0.07127240927	0.05229558373	0.01880192392	0.1872932165	0.1830143541	0.05718604742	0.04761904762	0.1229045583	0.4216283474	0.1074190833	0.05836511914	0.2498417977	0.7501582023
HG02604_with_2.295p_HG01468_4342165reads.hard-filtered.vcf.gz	2.295	2.65473195	24.34717679	0.3420576529	0.6579423471	0.7662200282	0.07956003666	0.02639780018	0.02080659945	0.01136571952	0.2125098526	0.25	0.05255708635	0.04347826087	0.1064827181	0.4241608294	0.1015162367	0.05870258142	0.1688505385	0.8311494615
HG02278_with_2.145p_HG01465_3381071reads.hard-filtered.vcf.gz	2.145	1.94807133	19.73874494	0.4416327067	0.5583672933	0.8450662301	0.1042966451	0.02954679223	0.02307239553	0.01118304885	0.217802118	0.25	0.0568563531	0.05	0.119141345	0.4177307318	0.1059740192	0.06242673036	0.1834845708	0.8165154292
NA18548_with_2.926p_HG00732_4273364reads.hard-filtered.vcf.gz	2.926	2.98277568	24.07553585	0.4043543839	0.5956456161	0.7495945508	0.08928768028	0.0310470109	0.02499174282	0.01233072773	0.2099034372	0.24	0.05100990699	0.04347826087	0.08739857334	0.4226930186	0.07203018562	0.06117523672	0.2028342281	0.7971657719
HG00708_with_1.612p_HG03021_3404838reads.hard-filtered.vcf.gz	1.612	1.62529427	20.5156667	0.4141528239	0.5858471761	0.8658751805	0.09776567994	0.02347737326	0.01599183396	0.007031870251	0.224586013	0.25	0.05549257375	0.04761904762	0.1396858614	0.4182423497	0.1386786676	0.061447055	0.1633122241	0.8366877759
HG02379_with_4.109p_HG02278_4237311reads.hard-filtered.vcf.gz	4.109	3.04802312	24.49031592	0.3653482806	0.6346517194	0.7686605758	0.09139624888	0.03979358936	0.03046541629	0.01051900367	0.1998401816	0.2222222222	0.0549125204	0.04545454545	0.1145850973	0.4245127827	0.1067523043	0.05749096208	0.1958268445	0.8041731555
HG00583_with_2.367p_HG01443_4282721reads.hard-filtered.vcf.gz	2.367	2.30346412	26.30205733	0.4215328467	0.5784671533	0.7622033139	0.06863918199	0.02088545633	0.01686065485	0.007832046122	0.2160180252	0.25	0.04835963437	0.04	0.06245264461	0.4217263108	0.04012024054	0.06253319394	0.175924952	0.824075048
NA18548_with_1.33p_HG02775_3790971reads.hard-filtered.vcf.gz	1.33	1.50571784	21.49746062	0.4122177605	0.5877822395	0.8585116576	0.08533990368	0.01791913988	0.01231940867	0.00604770971	0.2300532856	0.25	0.05591384724	0.04761904762	0.1300262152	0.4199329332	0.13019986	0.06046747058	0.1545331667	0.8454668333
HG03765_with_0.295p_HG00154_4364848reads.hard-filtered.vcf.gz	0.295	0.20968811	26.65483107	0.3693723299	0.6306276701	0.9483985765	0.04867118291	0.00719124544	0.004794163627	0.00396039604	0.2355624365	0.2608695652	0.0638923997	0.04166666667	0.195562841	0.4271094983	0.2394232066	0.05606778376	0.07357853741	0.9264214626
HG03442_with_0.119p_HG03716_4022678reads.hard-filtered.vcf.gz	0.119	0.09349909	24.60467418	0.43114241	0.56885759	0.9581064731	0.05823016965	0.009628610729	0.005616689592	0.00447042641	0.2344791094	0.2608695652	0.0604920611	0.04166666667	0.1968399577	0.4239797098	0.2281565086	0.05691242336	0.08241148949	0.9175885105
NA12342_with_1.283p_HG03765_4114405reads.hard-filtered.vcf.gz	1.283	1.30914548	25.74869808	0.3518633927	0.6481366073	0.8467941906	0.05846153846	0.009519230769	0.005961538462	0.003653846154	0.2385895271	0.2631578947	0.04974421544	0.03846153846	0.1183565312	0.4244512897	0.1334768118	0.05792140351	0.1204866778	0.8795133222
HG00634_with_0.036p_HG01198_3905738reads.hard-filtered.vcf.gz	0.036	0.4222983	24.05220797	0.3567090712	0.6432909288	0.9806451613	0.06151247143	0.006558680314	0.003179966213	0.00238497466	0.2469201415	0.2631578947	0.100882555	0.05718954248	0.282660577	0.4253482362	0.1824870676	0.05490304612	0.09256455601	0.907435444
HG03832_with_5.861p_HG03045_3154349reads.hard-filtered.vcf.gz	5.861	5.73459835	19.88340865	0.3378056052	0.6621943948	0.6914386584	0.1731652409	0.08878883386	0.06519585772	0.02260243134	0.1877662787	0.1875	0.06077734422	0.05263157895	0.1343733087	0.4197562384	0.1115724667	0.06033808313	0.2876780438	0.7123219562
HG03815_with_0.95p_NA12878_3949304reads.hard-filtered.vcf.gz	0.95	1.17665826	23.70208737	0.3132303966	0.6867696034	0.879373671	0.0680655969	0.01260800564	0.007317933345	0.004584729325	0.234440875	0.2608695652	0.05156836961	0.04166666667	0.1580704486	0.4221357106	0.1787576997	0.0589737177	0.1078500896	0.8921499104
HG02355_with_0.815p_NA12878_3409919reads.hard-filtered.vcf.gz	0.815	1.01612894	20.25157097	0.3811919012	0.6188080988	0.9071321196	0.08766333985	0.01327297047	0.006996604589	0.003806976026	0.2385134052	0.25	0.06266991751	0.05	0.1823208862	0.4202685194	0.1848934833	0.06155446397	0.1279688663	0.8720311337
HG03765_with_8.715p_HG02604_3944679reads.hard-filtered.vcf.gz	8.715	6.57269048	24.44247902	0.3132553232	0.6867446768	0.6423759951	0.167132216	0.1036312849	0.07402234637	0.0229981378	0.175908035	0.16	0.06102972153	0.05	0.1376282828	0.4255731626	0.1209059012	0.05471970876	0.3028440727	0.6971559273
HG03977_with_9.997p_HG01390_4404303reads.hard-filtered.vcf.gz	9.997	8.38896552	26.59216699	0.2766883268	0.7233116732	0.5682533026	0.2079088794	0.1383652844	0.09160182883	0.01876955162	0.173960796	0.16	0.065826948	0.05555555556	0.1559069918	0.4287070504	0.1349633405	0.05227607294	0.3594859462	0.6405140538
HG00626_with_2.189p_NA12046_3316170reads.hard-filtered.vcf.gz	2.189	2.26597515	20.49010071	0.3836584146	0.6163415854	0.8160338928	0.09788010954	0.02708185414	0.01825742976	0.008215843392	0.221380674	0.25	0.05516889267	0.04761904762	0.1249005063	0.4197137312	0.1174153376	0.06139238332	0.1764357706	0.8235642294
HG03021_with_6.499p_HG01414_3727754reads.hard-filtered.vcf.gz	6.499	6.26376589	22.9341941	0.3411681332	0.6588318668	0.6527609486	0.1674435281	0.09618142703	0.06991753317	0.0230369308	0.1815711295	0.1666666667	0.0566475299	0.04761904762	0.1273787031	0.4224998511	0.1110936745	0.05741450617	0.3033293717	0.6966706283
HG03977_with_2.952p_NA12815_3277037reads.hard-filtered.vcf.gz	2.952	2.91329918	19.99165053	0.3482370047	0.6517629953	0.7915796799	0.1068971928	0.0331846068	0.02342442833	0.0105967652	0.2145634389	0.2380952381	0.06232008152	0.05	0.1411303724	0.4197652766	0.1335788753	0.05970427446	0.1916113363	0.8083886637
HG03965_with_3.838p_HG01323_3075519reads.hard-filtered.vcf.gz	3.838	3.85345637	18.39343204	0.2934088444	0.7065911556	0.754825462	0.1321623465	0.04791950887	0.03359481583	0.01151091405	0.2095589934	0.2307692308	0.06369286451	0.05555555556	0.1520207355	0.4172481738	0.1311911964	0.06176891582	0.2066499679	0.7933500321
HG03716_with_0.778p_NA18557_4011499reads.hard-filtered.vcf.gz	0.778	0.96005584	24.4078936	0.3706056223	0.6293943777	0.8725606652	0.06145083933	0.009492406075	0.006294964029	0.004196642686	0.2401139122	0.2666666667	0.05146881665	0.04166666667	0.1182751054	0.4219960808	0.1271789797	0.05939797619	0.1105670209	0.8894329791
NA12761_with_0.346p_HG02355_4475501reads.hard-filtered.vcf.gz	0.346	0.3048697	26.59397461	0.3790598291	0.6209401709	0.9387985183	0.05456690591	0.008357093698	0.00481761872	0.004031068725	0.2387240649	0.2631578947	0.05200841771	0.03846153846	0.1784280622	0.4252131984	0.2235858604	0.05695932805	0.08243139221	0.9175686078
HG03442_with_0.481p_HG01198_3808377reads.hard-filtered.vcf.gz	0.481	0.55876298	23.34600155	0.4296981944	0.5703018056	0.9145934466	0.06846496742	0.01211567036	0.007886615613	0.005486341296	0.2337045628	0.2608695652	0.0542531074	0.04166666667	0.1389207944	0.4214761391	0.1546198901	0.05992186674	0.1101478616	0.8898521384
HG02253_with_1.099p_HG03977_3033961reads.hard-filtered.vcf.gz	1.099	1.53401158	17.68602049	0.5032804811	0.4967195189	0.901955459	0.1220418272	0.02793065493	0.01898734177	0.01045679692	0.2237645615	0.25	0.06417909795	0.05555555556	0.1558500694	0.4151680311	0.1428586004	0.06353182115	0.1889770153	0.8110229847
HG03716_with_0.348p_HG03832_4130450reads.hard-filtered.vcf.gz	0.348	0.51149778	25.03417406	0.3718649821	0.6281350179	0.9134550372	0.05483838687	0.008706094266	0.004903432403	0.003602521765	0.2397234392	0.2631578947	0.05606389675	0.04	0.1475583467	0.4236381532	0.1757239809	0.0585624781	0.08975955156	0.9102404484
NA18510_with_0.721p_HG03045_3740610reads.hard-filtered.vcf.gz	0.721	0.45364861	22.04549367	0.4231889447	0.5768110553	0.9364475033	0.07412978083	0.01235496347	0.006875805758	0.004941985389	0.2349638748	0.2592592593	0.05961300605	0.04545454545	0.1785437994	0.4212707921	0.1941138373	0.05973611871	0.1059465849	0.8940534151
HG01443_with_3.841p_HG03765_3983522reads.hard-filtered.vcf.gz	3.841	4.62925648	24.24416803	0.3081819305	0.6918180695	0.6428714658	0.1001339884	0.04519874944	0.03662349263	0.01527467619	0.1956533189	0.2173913043	0.05449470914	0.04545454545	0.1058716046	0.4236358769	0.09431419715	0.05723299037	0.2189021729	0.7810978271
HG02604_with_1.814p_HG01414_3012421reads.hard-filtered.vcf.gz	1.814	1.74589286	17.26120077	0.3483295944	0.6516704056	0.8858137511	0.1167659099	0.02623743952	0.0154447339	0.007536285821	0.228039041	0.25	0.06380468984	0.05263157895	0.1833179402	0.4149904033	0.1640458972	0.06354215749	0.1554917925	0.8445082075
HG03716_with_6.793p_HG01414_4038926reads.hard-filtered.vcf.gz	6.793	6.46519818	24.72992167	0.3246250307	0.6753749693	0.6084074986	0.1505415491	0.09056157277	0.06653317557	0.02084281424	0.1788812636	0.1612903226	0.05761541447	0.04761904762	0.1231147102	0.4250913569	0.1086566575	0.05512831009	0.2973005787	0.7026994213
NA12046_with_5.18p_HG00732_3082998reads.hard-filtered.vcf.gz	5.18	4.16604179	17.96802238	0.3332008178	0.6667991822	0.7690472132	0.1464100162	0.06251596968	0.04462992931	0.01516054851	0.200070868	0.2173913043	0.06572152907	0.05555555556	0.1526650759	0.4180427945	0.1286352153	0.0612598736	0.2369085161	0.7630914839
HG03442_with_4.752p_HG01443_3502606reads.hard-filtered.vcf.gz	4.752	4.63546664	21.63906344	0.3972035215	0.6027964785	0.7138200782	0.1412156357	0.07001718213	0.05573453608	0.02212199313	0.1878064181	0.2	0.0561390314	0.04761904762	0.1066583822	0.4194416837	0.08602374626	0.06073277316	0.2662757367	0.7337242633
NA18548_with_2.514p_HG02006_3746795reads.hard-filtered.vcf.gz	2.514	2.6654608	21.30197125	0.4038625764	0.5961374236	0.7883864671	0.09663911846	0.03272727273	0.02523415978	0.01168044077	0.2117828359	0.2424242424	0.05457706309	0.04761904762	0.1072869988	0.4203032445	0.09289930922	0.06045275629	0.1959561495	0.8040438505
HG02379_with_0.866p_HG03965_4433693reads.hard-filtered.vcf.gz	0.866	1.07243319	25.39506757	0.381844654	0.618155346	0.8766578249	0.05734767025	0.0089093702	0.005427547363	0.003584229391	0.2378097509	0.2608695652	0.04764081768	0.04	0.1393388535	0.4264002243	0.1662055294	0.05555756786	0.1242705415	0.8757294585
NA12878_with_7.621p_HG02759_3334372reads.hard-filtered.vcf.gz	7.621	7.13376651	20.28082634	0.2658402998	0.7341597002	0.641509434	0.1978168682	0.1141825035	0.07845138998	0.02190984765	0.18196363	0.1739130435	0.06326370214	0.05263157895	0.1556010749	0.4212977015	0.1266913974	0.05812841163	0.3108960657	0.6891039343
HG00982_with_9.308p_NA12878_4403192reads.hard-filtered.vcf.gz	9.308	9.79404578	24.46180331	0.3018047927	0.6981952073	0.5048	0.2776000692	0.1986686263	0.1300250713	0.03354370191	0.165999593	0.1538461538	0.06289268488	0.05263157895	0.1446081607	0.4263273476	0.1189004965	0.05256778971	0.443312337	0.556687663
HG00451_with_0.896p_HG01522_3893386reads.hard-filtered.vcf.gz	0.896	0.84042064	23.4557545	0.4567307692	0.5432692308	0.8947368421	0.0709193707	0.0133972468	0.009955752212	0.006022615536	0.2309425781	0.25	0.05314216724	0.04166666667	0.1216961135	0.4211850063	0.127961127	0.06015718694	0.1326991388	0.8673008612
HG02445_with_0.866p_HG03716_3744627reads.hard-filtered.vcf.gz	0.866	0.99073772	22.85805896	0.3584381939	0.6415618061	0.8946824987	0.07393519854	0.01192193058	0.007306989713	0.004903374676	0.2357154313	0.2580645161	0.05529908336	0.04166666667	0.1628871468	0.4210895003	0.1846096434	0.05979028012	0.1156672369	0.8843327631
HG01530_with_5.608p_NA12890_3044974reads.hard-filtered.vcf.gz	5.608	4.56231003	18.31614736	0.348224448	0.651775552	0.7579669881	0.16100585	0.07194621497	0.05247533397	0.01973282109	0.1972370953	0.2142857143	0.06438067541	0.05555555556	0.1459363608	0.417085966	0.1208265982	0.06135424462	0.2564182732	0.7435817268
NA18557_with_2.76p_HG03021_3841116reads.hard-filtered.vcf.gz	2.76	2.56015141	23.71710781	0.4166309997	0.5833690003	0.7797182272	0.09254795095	0.03081438004	0.02284875799	0.01121475736	0.2129647735	0.2413793103	0.05264203193	0.04347826087	0.0893697963	0.4196530627	0.07363854808	0.06188495077	0.1921410888	0.8078589112
HG01443_with_6.813p_HG00583_3804013reads.hard-filtered.vcf.gz	6.813	5.8850623	23.23831454	0.2897110813	0.7102889187	0.6446454871	0.1433107354	0.07972196001	0.05732429417	0.01570411053	0.1849682458	0.1764705882	0.0601989956	0.05	0.1387859131	0.4248703829	0.1242266062	0.05581356788	0.2660760093	0.7339239907
HG03716_with_0.502p_HG00451_4376593reads.hard-filtered.vcf.gz	0.502	0.81987824	26.4698287	0.3708176101	0.6291823899	0.8846675712	0.05367852859	0.007996801279	0.004898040784	0.00349860056	0.2416644606	0.2631578947	0.04945152978	0.03846153846	0.1263063263	0.4258745019	0.1499958835	0.05693016965	0.1046615398	0.8953384602
HG02445_with_2.111p_NA12815_3100150reads.hard-filtered.vcf.gz	2.111	2.28392876	19.15958683	0.3495025644	0.6504974356	0.8161244696	0.1083879548	0.02754820937	0.01985370951	0.008454450461	0.2236416116	0.25	0.05880718482	0.05	0.1335560163	0.4158350637	0.1230141459	0.06399045225	0.1659791562	0.8340208438
HG03021_with_5.327p_NA12878_3282505reads.hard-filtered.vcf.gz	5.327	4.81621771	20.28241876	0.3552105106	0.6447894894	0.7182246133	0.1506900065	0.07289061776	0.05344077058	0.02120959526	0.1916426857	0.2	0.05861210951	0.05263157895	0.1255920233	0.4183886432	0.1057764437	0.0605728163	0.260008227	0.739991773
HG02355_with_2.542p_HG00583_3807137reads.hard-filtered.vcf.gz	2.542	1.67196094	22.48140656	0.3760721774	0.6239278226	0.8506504477	0.07932790224	0.01955193483	0.01293279022	0.007026476578	0.2256916136	0.25	0.05478318289	0.04545454545	0.1391296538	0.4227318153	0.144737896	0.0582008978	0.1509305697	0.8490694303
NA12761_with_4.369p_HG03548_3387372reads.hard-filtered.vcf.gz	4.369	4.9180545	20.57290411	0.3440436496	0.6559563504	0.7059030837	0.1459334566	0.06802218115	0.05194085028	0.02060998152	0.1922480479	0.2	0.05784418292	0.05	0.1274460554	0.4192748534	0.1097764766	0.05952090658	0.2589154699	0.7410845301
HG01530_with_5.469p_HG03716_3258442reads.hard-filtered.vcf.gz	5.469	5.57885955	19.48185926	0.3321012226	0.6678987774	0.7054794521	0.1720732226	0.0932311622	0.06768837803	0.02409535973	0.1848458575	0.1818181818	0.06150204165	0.05263157895	0.1354553633	0.4192581612	0.1095174671	0.05960047788	0.2803001446	0.7196998554
HG01468_with_0.61p_HG01890_3015894reads.hard-filtered.vcf.gz	0.61	0.63591745	18.81014892	0.4351154861	0.5648845139	0.9350879787	0.09943052392	0.01503416856	0.007972665148	0.004555808656	0.2390386583	0.2571428571	0.06953800099	0.05263157895	0.1877601643	0.4158133327	0.1766243459	0.06415687002	0.1221267669	0.8778732331
HG01530_with_7.266p_NA18548_3677483reads.hard-filtered.vcf.gz	7.266	6.39244715	21.7477082	0.3205135456	0.6794864544	0.6597847185	0.1771266855	0.1054602963	0.07782586982	0.02530381222	0.1786659623	0.1612903226	0.05919066102	0.05	0.1332617492	0.4226771698	0.1110716795	0.05755785328	0.3009330602	0.6990669398
HG00583_with_4.183p_HG00626_3601969reads.hard-filtered.vcf.gz	4.183	3.23176756	22.27020745	0.4057752668	0.5942247332	0.7750618812	0.1136699768	0.05144728502	0.0386646947	0.01605746884	0.196359614	0.2105263158	0.05374007026	0.04545454545	0.105342936	0.4193516431	0.08906697375	0.06062095819	0.2184598748	0.7815401252
HG02759_with_1.698p_HG01323_4049906reads.hard-filtered.vcf.gz	1.698	1.95907387	24.15227684	0.3994971716	0.6005028284	0.7945248584	0.07127904543	0.0176889261	0.01308352523	0.007012769521	0.2235358083	0.25	0.05188353	0.04166666667	0.08253536403	0.4205437065	0.06830736182	0.06125536724	0.1589066242	0.8410933758
HG00583_with_2.444p_HG00451_4107022reads.hard-filtered.vcf.gz	2.444	1.90646895	25.24679349	0.4225006296	0.5774993704	0.8126955744	0.07609288128	0.02082197754	0.01646135397	0.009048293906	0.220739506	0.25	0.04969761776	0.04166666667	0.0895931825	0.4224720003	0.080085585	0.06058762405	0.1679784554	0.8320215446
HG01522_with_0.335p_HG01414_4372178reads.hard-filtered.vcf.gz	0.335	0.22796222	25.98295601	0.3827381688	0.6172618312	0.9446327684	0.05895305775	0.005204684216	0.002201981784	0.001701531378	0.2500201979	0.2666666667	0.06278085028	0.04	0.1952609497	0.4222388061	0.2321098182	0.0592715616	0.07930637437	0.9206936256
HG03716_with_1.615p_HG01443_3550829reads.hard-filtered.vcf.gz	1.615	2.09310403	21.73840062	0.3657340459	0.6342659541	0.7986934846	0.08445678033	0.02042030135	0.01496827914	0.00753370341	0.2254678643	0.25	0.05424394418	0.04545454545	0.1035121937	0.4184412739	0.09240394979	0.06244970214	0.1565002207	0.8434997793
HG03765_with_1.127p_HG03815_3569880reads.hard-filtered.vcf.gz	1.127	1.037385	22.20284054	0.36711193	0.63288807	0.8856425883	0.0728841755	0.01330838012	0.008837596174	0.006238303182	0.2316392149	0.25	0.05991629858	0.04347826087	0.1478097439	0.4221734248	0.1611580663	0.05933616756	0.1184943927	0.8815056073
HG03851_with_2.03p_HG03815_4381427reads.hard-filtered.vcf.gz	2.03	2.09016028	25.00826304	0.3568194168	0.6431805832	0.7859560068	0.06730498451	0.01623955693	0.01107669201	0.006477048719	0.2265470678	0.2592592593	0.04863461469	0.04	0.09319587926	0.4225844434	0.08679006064	0.05890880145	0.1501480489	0.8498519511
NA12815_with_0.869p_HG02278_3658050reads.hard-filtered.vcf.gz	0.869	0.9905258	21.96974392	0.3036929057	0.6963070943	0.9012	0.0729239358	0.009246336357	0.005233775297	0.003576413119	0.2431695113	0.2631578947	0.06020508534	0.04545454545	0.1860952362	0.4216333249	0.2020831459	0.06065310225	0.099123485	0.900876515
HG01390_with_2.384p_NA18510_3465860reads.hard-filtered.vcf.gz	2.384	2.38525897	20.85186142	0.4011542161	0.5988457839	0.8150575448	0.1023664204	0.03576400043	0.02826855124	0.0133847307	0.2095712522	0.24	0.05685463764	0.04761904762	0.1153296135	0.419168899	0.1014629253	0.06105963328	0.1861935012	0.8138064988
HG01530_with_2.626p_NA18548_3772350reads.hard-filtered.vcf.gz	2.626	2.51668679	22.24338283	0.372826087	0.627173913	0.7848703391	0.0838274195	0.0271823406	0.0204323634	0.01058104533	0.2118109227	0.2380952381	0.05238386461	0.04545454545	0.1072556412	0.4215311516	0.0962778114	0.05941251094	0.1775828658	0.8224171342
HG01522_with_1.395p_NA12890_4008861reads.hard-filtered.vcf.gz	1.395	1.39542182	24.01730223	0.3804522427	0.6195477573	0.8499512829	0.07469086558	0.01196649382	0.007578779418	0.003789389709	0.2392015962	0.2608695652	0.05645144917	0.04166666667	0.126166178	0.4209040967	0.1349562259	0.06061839146	0.1364225246	0.8635774754
NA12889_with_0.635p_HG01976_3179654reads.hard-filtered.vcf.gz	0.635	0.80173338	19.73036368	0.3720574388	0.6279425612	0.9169566593	0.09044048735	0.01190253046	0.005623242737	0.002624179944	0.2433733818	0.2608695652	0.06675300218	0.05	0.1837832589	0.4173003037	0.1841233191	0.06345230399	0.1129439067	0.8870560933
HG01522_with_2.312p_HG01198_3062954reads.hard-filtered.vcf.gz	2.312	2.38078174	18.71498666	0.3733910891	0.6266089109	0.8307921777	0.114852854	0.02952794786	0.01945486865	0.009085522418	0.2227399521	0.25	0.06511555306	0.05263157895	0.1498312293	0.4159491291	0.1366725038	0.06283698239	0.1834913048	0.8165086952
NA12890_with_4.748p_HG03442_3492031reads.hard-filtered.vcf.gz	4.748	4.64977421	21.65541878	0.3170702612	0.6829297388	0.6905568096	0.1226200873	0.06061135371	0.04340611354	0.01650655022	0.1912491698	0.2	0.0578285035	0.05	0.1232210496	0.4214299529	0.1068016171	0.05860925746	0.2326757711	0.7673242289
NA12342_with_0.071p_NA18548_3320125reads.hard-filtered.vcf.gz	0.071	0.70310598	20.95790833	0.3539634909	0.6460365091	0.9812787001	0.07780143217	0.0113218502	0.004451325721	0.002419198761	0.2426218319	0.2608695652	0.08294824499	0.05555555556	0.2803104051	0.4234341065	0.1706670967	0.0560748231	0.1138777838	0.8861222162
HG00154_with_5.063p_HG01976_3124730reads.hard-filtered.vcf.gz	5.063	5.01273345	19.30441145	0.3007093081	0.6992906919	0.6898406787	0.1488566598	0.0663760121	0.04866981048	0.01672746686	0.196142585	0.2083333333	0.06225560646	0.05263157895	0.1356153272	0.4168806126	0.1145083327	0.06193860327	0.2432486043	0.7567513957
HG01890_with_0.389p_HG03815_3051422reads.hard-filtered.vcf.gz	0.389	0.68639963	18.52735098	0.3757792729	0.6242207271	0.9474375821	0.09700385642	0.01671116385	0.007317314348	0.00484524869	0.2349799158	0.25	0.07069799295	0.05263157895	0.2154474945	0.4161526728	0.1894647262	0.06358903391	0.1118977218	0.8881022782
HG02445_with_3.734p_NA18557_3839452reads.hard-filtered.vcf.gz	3.734	3.43685138	23.48426942	0.3430656934	0.6569343066	0.7360986948	0.1010270775	0.03772175537	0.02642390289	0.01204481793	0.2088705011	0.2352941176	0.05417418038	0.04545454545	0.1139389578	0.4216291812	0.1059320915	0.05998402736	0.1995367362	0.8004632638
HG00626_with_12.64p_HG01414_3161936reads.hard-filtered.vcf.gz	12.64	9.84772724	19.80064558	0.2564147627	0.7435852373	0.5956134339	0.3104073111	0.1878988419	0.1138422753	0.02899235799	0.1797645961	0.1724137931	0.06729597159	0.05555555556	0.1738558527	0.4206611558	0.1306149299	0.056740585	0.4424162539	0.5575837461
HG02604_with_1.882p_HG03716_3201860reads.hard-filtered.vcf.gz	1.882	1.82008568	18.26401859	0.3460980036	0.6539019964	0.8568432092	0.1054676658	0.02682949394	0.01813303728	0.00962161162	0.223701236	0.25	0.06628138471	0.05555555556	0.1548289328	0.4153663018	0.1393698608	0.06358815612	0.1501071009	0.8498928991
HG02604_with_2.826p_HG03021_4260888reads.hard-filtered.vcf.gz	2.826	2.64362433	23.93454123	0.3431585292	0.6568414708	0.7723520112	0.08433513811	0.02633752409	0.01954666422	0.01009452143	0.2156626587	0.25	0.05312657382	0.04347826087	0.1125609317	0.4229207563	0.1082343101	0.05955138782	0.1706444786	0.8293555214
NA12890_with_4.822p_HG02759_4030682reads.hard-filtered.vcf.gz	4.822	4.77135983	24.66662363	0.3214221905	0.6785778095	0.6642579211	0.1096190978	0.05064068808	0.04107424961	0.01649991223	0.1939145794	0.2105263158	0.05589921152	0.04545454545	0.1187601425	0.4258377664	0.1103125058	0.05583492687	0.2356834133	0.7643165867
HG02775_with_0.205p_HG02379_4471405reads.hard-filtered.vcf.gz	0.205	0.30171469	26.74215623	0.342738289	0.657261711	0.9584872471	0.05329297377	0.006237387635	0.004035956705	0.002751788663	0.2426922773	0.2647058824	0.06418089902	0.04	0.2343648602	0.4275447077	0.2583706029	0.0553123607	0.07476841271	0.9252315873
HG00634_with_1.619p_HG02775_4455997reads.hard-filtered.vcf.gz	1.619	1.52250016	27.23594732	0.3532796318	0.6467203682	0.8141512848	0.05021747726	0.00988533017	0.006722024516	0.004250691973	0.23484066	0.2666666667	0.04812093346	0.03846153846	0.08700894331	0.4261501922	0.08409313447	0.0574428052	0.1235271136	0.8764728864
HG00626_with_2.556p_HG03077_3975657reads.hard-filtered.vcf.gz	2.556	2.36711741	24.30451063	0.3830851995	0.6169148005	0.7811887655	0.07513688907	0.02240924762	0.0164266883	0.007706347597	0.218782991	0.25	0.05173556159	0.04347826087	0.09712757043	0.4234299894	0.08829576761	0.05908177786	0.1725260661	0.8274739339
